# Exploiting effector - host interactions using TurboID-based proximity labeling

**DOI:** 10.1101/2022.12.19.521009

**Authors:** Wei Shi, Sara C Stolze, Hirofumi Nakagami, Johana C. Misas Villamil, Isabel ML Saur, Gunther Doehlemann

## Abstract

Plant pathogens secrete effectors, which target host proteins to facilitate infection. The *Ustilago maydis* effector UmSee1 is required for tumor formation in the leaf during infection of maize. UmSee1 interacts with maize SGT1 and blocks its phosphorylation *in-vivo*. In the absence of UmSee1, *U. maydis* cannot trigger tumor formation in the bundle sheath. However, it remains unclear which host processes are manipulated by UmSee1 and the UmSee1-SGT1 interaction to cause the observed phenotype. Proximity-dependent protein labeling involving the turbo biotin ligase tag (TurboID) for proximal labeling of proteins is a powerful tool for identifying the protein interactome. We have generated transgenic *U. maydis* that secretes biotin ligase-fused See1 effector (UmSee1-TurboID-3HA) directly into maize cells. This approach, in combination with conventional co-immunoprecipitation allowed to identify additional UmSee1 interactors in maize cells. Collectively, our data identified three ubiquitin-proteasome pathway-related proteins (ZmSIP1, ZmSIP2, ZmSIP3) that either interact with or are close to UmSee1 during host infection of maize with *U. maydis.* ZmSIP3 represents a cell cycle regulator which degradation appears to be promoted in the presence of UmSee1. Our data provide a possible explanation for the requirement of UmSee1 in tumor formation during *U. maydis* - *Zea mays* interaction.

## Supplementary material for "Exploiting effector - host interactions using TurboID-based proximity labeling": Table S4 (part 1 of 3)

### Sheet: HA-IP Standard analysis
Table S4 Mass spectrometry data of UmSee1.									UmSee1 vs TurboID		UmSee1						TurboID
Fasta headers	Protein IDs	Majority protein IDs	Peptides	Unique peptides	Sequence coverage [%]	Q-value	Score	MS/MS count	log2 ratio UmSee1-TurboID-3HA vs TurboID-3HA	p-value LFQ intensity UmSee1-TurboID-3HA_LFQ intensity TurboID-3HA	LFQ intensity UmSee1-TurboID-3HA 1	LFQ intensity UmSee1-TurboID-3HA 2	LFQ intensity UmSee1-TurboID-3HA 3	average LFQ intensity UmSee1-TurboID-3HA	stddev LFQ intensity UmSee1-TurboID-3HA	counts	LFQ intensity TurboID-3HA 1	LFQ intensity TurboID-3HA 2	LFQ intensity TurboID-3HA 3	average LFQ intensity TurboID-3HA	stddev LFQ intensity TurboID-3HA	counts	iBAQ UmSee1-TurboID-3HA 1	iBAQ UmSee1-TurboID-3HA 2	iBAQ UmSee1-TurboID-3HA 3	iBAQ TurboID-3HA 1	iBAQ TurboID-3HA 2	iBAQ TurboID-3HA 3	Student's T-test q-value LFQ intensity UmSee1-TurboID-3HA_LFQ intensity TurboID-3HA
Zm00001eb406130_P001	Zm00001eb406130_P001	Zm00001eb406130_P001	2	2	18.9	0	19.192	2	25.0645	1	25.2391	24.5475	25.4069	25.0645	0.455515	3	NaN	NaN	NaN		NaN	0	7817700	5457900	5774700	0	0	0	0.923581
Zm00001eb309680_P001	Zm00001eb309680_P001	Zm00001eb309680_P001	3	1	44.7	0	3.2718	3	24.3728	1	24.4013	24.433	24.2842	24.3728	0.0783819	3	NaN	NaN	NaN		NaN	0	3940400	3982900	2132000	0	0	0	0.939159
Zm00001eb350560_P003;Zm00001eb350560_P002;Zm00001eb350560_P001	Zm00001eb350560_P003;Zm00001eb350560_P002;Zm00001eb350560_P001	Zm00001eb350560_P003;Zm00001eb350560_P002;Zm00001eb350560_P001	10	2	40.2	0	19.017	5	24.3154	1	24.3667	24.4809	24.0987	24.3154	0.196187	3	NaN	NaN	NaN		NaN	0	780590	3492900	1414500	0	0	0	0.931478
Zm00001eb137740_P001;Zm00001eb137740_P002	Zm00001eb137740_P001;Zm00001eb137740_P002	Zm00001eb137740_P001;Zm00001eb137740_P002	3	1	24.5	0.0020661	2.1108	2	24.192	1	24.7718	23.6122	NaN	24.192	0.819925	2	NaN	NaN	NaN		NaN	0	10189000	4509900	0	0	0	0	0.979162
Zm00001eb187010_P002;Zm00001eb187010_P001	Zm00001eb187010_P002;Zm00001eb187010_P001	Zm00001eb187010_P002;Zm00001eb187010_P001	2	2	17.5	0	9.1768	3	23.9602	1	24.492	23.6809	23.7077	23.9602	0.460745	3	NaN	NaN	NaN		NaN	0	5235100	1662300	304520	0	0	0	0.967069
Zm00001eb064230_P001	Zm00001eb064230_P001	Zm00001eb064230_P001	3	3	12.5	0	9.8918	6	23.3713	1	23.472	23.5523	23.0897	23.3713	0.247142	3	NaN	NaN	NaN		NaN	0	962750	961550	447270	0	0	0	0.999871
Zm00001eb240700_P002;Zm00001eb240700_P001	Zm00001eb240700_P002;Zm00001eb240700_P001	Zm00001eb240700_P002;Zm00001eb240700_P001	2	2	8.6	0.0044843	1.6518	3	22.9594	1	23.1071	22.8703	22.9008	22.9594	0.128829	3	NaN	NaN	NaN		NaN	0	645870	612040	281890	0	0	0	0.956365
Zm00001eb082050_P003;Zm00001eb082050_P002	Zm00001eb082050_P003;Zm00001eb082050_P002	Zm00001eb082050_P003;Zm00001eb082050_P002	2	2	7.6	0	4.2648	4	22.8042	1	22.9463	22.8776	22.5887	22.8042	0.189755	3	NaN	NaN	NaN		NaN	0	521950	223440	252880	0	0	0	0.994316
Zm00001eb032060_P001;Zm00001eb032060_P002	Zm00001eb032060_P001;Zm00001eb032060_P002	Zm00001eb032060_P001;Zm00001eb032060_P002	5	4	18	0	8.9538	7	22.6987	1	23.376	22.5842	22.136	22.6987	0.627869	3	NaN	NaN	NaN		NaN	0	595500	338520	69652	0	0	0	1
Zm00001eb270240_P001;Zm00001eb270240_P002;Zm00001eb377530_P001	Zm00001eb270240_P001;Zm00001eb270240_P002;Zm00001eb377530_P001	Zm00001eb270240_P001;Zm00001eb270240_P002;Zm00001eb377530_P001	2	2	10.2	0	5.4756	1	22.6411	1	23.1	22.1822	NaN	22.6411	0.648999	2	NaN	NaN	NaN		NaN	0	548510	311020	24312	0	0	0	0.947684
Zm00001eb241500_P001;Zm00001eb241500_P002	Zm00001eb241500_P001;Zm00001eb241500_P002	Zm00001eb241500_P001;Zm00001eb241500_P002	1	1	6	0	2.6405	2	22.6382	1	22.3209	22.7526	22.841	22.6382	0.278321	3	NaN	NaN	NaN		NaN	0	399310	532560	336010	0	0	0	0.956
Zm00001eb004660_P001;Zm00001eb004660_P002;Zm00001eb004660_P003	Zm00001eb004660_P001;Zm00001eb004660_P002;Zm00001eb004660_P003	Zm00001eb004660_P001;Zm00001eb004660_P002;Zm00001eb004660_P003	1	1	5.7	0.0089095	1.3582	1	22.4391	1	22.9083	21.9699	NaN	22.4391	0.663573	2	NaN	NaN	NaN		NaN	0	646160	333390	0	0	0	0	1
Zm00001eb069250_P001;Zm00001eb333840_P001;Zm00001eb371310_P001	Zm00001eb069250_P001;Zm00001eb333840_P001;Zm00001eb371310_P001	Zm00001eb069250_P001;Zm00001eb333840_P001;Zm00001eb371310_P001	2	1	7.3	0.0051852	1.6033	2	22.3832	1	22.4557	22.3262	22.3679	22.3832	0.0661012	3	NaN	NaN	NaN		NaN	0	358460	322830	202960	0	0	0	0.996689
Zm00001eb296550_P002;Zm00001eb296550_P001;Zm00001eb158270_P001;Zm00001eb344340_P002;Zm00001eb158270_P002;Zm00001eb344340_P001	Zm00001eb296550_P002;Zm00001eb296550_P001;Zm00001eb158270_P001;Zm00001eb344340_P002;Zm00001eb158270_P002;Zm00001eb344340_P001	Zm00001eb296550_P002;Zm00001eb296550_P001;Zm00001eb158270_P001;Zm00001eb344340_P002;Zm00001eb158270_P002;Zm00001eb344340_P001	5	2	35.3	0	3.9073	2	22.2584	1	22.8225	21.6942	NaN	22.2584	0.797846	2	NaN	NaN	NaN		NaN	0	833190	213120	0	0	0	0	0.941629
Zm00001eb034220_P001;Zm00001eb034220_P003	Zm00001eb034220_P001;Zm00001eb034220_P003	Zm00001eb034220_P001;Zm00001eb034220_P003	2	2	30.5	0	3.3585	3	22.2254	1	22.8845	21.8544	21.9374	22.2254	0.572244	3	NaN	NaN	NaN		NaN	0	4759900	1822700	993700	0	0	0	1
Zm00001eb020600_P001	Zm00001eb020600_P001	Zm00001eb020600_P001	1	1	7	0	4.5862	4	22.1918	1	21.9355	22.0867	22.5533	22.1918	0.322061	3	NaN	NaN	NaN		NaN	0	517310	532590	397490	0	0	0	1
Zm00001eb047160_P001	Zm00001eb047160_P001	Zm00001eb047160_P001	2	2	3.3	0	4.0441	2	22.1318	1	22.5964	21.9007	21.8984	22.1318	0.402299	3	NaN	NaN	NaN		NaN	0	169410	114610	34159	0	0	0	1
Zm00001eb235450_P001;Zm00001eb235450_P003;Zm00001eb235450_P002	Zm00001eb235450_P001;Zm00001eb235450_P003;Zm00001eb235450_P002	Zm00001eb235450_P001;Zm00001eb235450_P003;Zm00001eb235450_P002	1	1	8.9	0.003785	1.694	3	22.0862	1	22.2127	22.0854	21.9606	22.0862	0.126073	3	NaN	NaN	NaN		NaN	0	648320	586930	319410	0	0	0	0.957095
Zm00001eb253320_P002;Zm00001eb253320_P001	Zm00001eb253320_P002;Zm00001eb253320_P001	Zm00001eb253320_P002;Zm00001eb253320_P001	2	2	8.2	0.0089222	1.365	2	22.0746	1	21.8849	21.5027	22.8364	22.0746	0.686811	3	NaN	NaN	NaN		NaN	0	386150	281350	296780	0	0	0	0.952366
Zm00001eb060640_P002;Zm00001eb060640_P001	Zm00001eb060640_P002;Zm00001eb060640_P001	Zm00001eb060640_P002;Zm00001eb060640_P001	2	2	16.6	0	2.5717	2	21.822	1	22.2058	21.1636	22.0966	21.822	0.572783	3	NaN	NaN	NaN		NaN	0	606390	145510	471270	0	0	0	1
Zm00001eb389850_P002;Zm00001eb389850_P001	Zm00001eb389850_P002;Zm00001eb389850_P001	Zm00001eb389850_P002;Zm00001eb389850_P001	1	1	5.6	0.00084424	2.2816	3	21.7985	1	21.6948	21.6168	22.0838	21.7985	0.250175	3	NaN	NaN	NaN		NaN	0	402470	377020	309240	0	0	0	0.92597
Zm00001eb233830_P001	Zm00001eb233830_P001	Zm00001eb233830_P001	1	1	23.2	0	4.0924	2	21.7608	1	21.9653	21.5562	NaN	21.7608	0.289307	2	NaN	NaN	NaN		NaN	0	1456400	1084500	0	0	0	0	0.957827
Zm00001eb434200_P002;Zm00001eb434200_P001	Zm00001eb434200_P002;Zm00001eb434200_P001	Zm00001eb434200_P002;Zm00001eb434200_P001	1	1	8	0.0027121	1.8049	3	21.7604	1	21.7101	21.6791	21.8919	21.7604	0.114981	3	NaN	NaN	NaN		NaN	0	305070	295240	203050	0	0	0	0.920866
Zm00001eb104400_P001	Zm00001eb104400_P001;Zm00001eb354740_P001	Zm00001eb104400_P001	20	1	46.7	0.0027037	1.788	1	21.7511	1	22.3015	21.4059	21.5459	21.7511	0.481762	3	NaN	NaN	NaN		NaN	0	188110	103360	74469	0	0	0	0.989603
Zm00001eb178180_P001;Zm00001eb178190_P001;Zm00001eb178190_P002	Zm00001eb178180_P001;Zm00001eb178190_P001;Zm00001eb178190_P002	Zm00001eb178180_P001;Zm00001eb178190_P001;Zm00001eb178190_P002	1	1	5.4	0	7.3105	1	21.7445	1	22.0638	21.4993	21.6702	21.7445	0.289495	3	NaN	NaN	NaN		NaN	0	363700	164420	135060	0	0	0	0.969314
Zm00001eb183010_P002;Zm00001eb183010_P001	Zm00001eb183010_P002;Zm00001eb183010_P001	Zm00001eb183010_P002;Zm00001eb183010_P001	1	1	6.6	0	2.4634	3	21.7394	1	22.1992	21.3456	21.6734	21.7394	0.430609	3	NaN	NaN	NaN		NaN	0	642280	351460	261760	0	0	0	0.968939
Zm00001eb246860_P003;Zm00001eb246860_P002;Zm00001eb246860_P001;Zm00001eb246860_P004;Zm00001eb078220_P004;Zm00001eb078220_P003;Zm00001eb078220_P002;Zm00001eb078220_P001	Zm00001eb246860_P003;Zm00001eb246860_P002;Zm00001eb246860_P001;Zm00001eb246860_P004;Zm00001eb078220_P004;Zm00001eb078220_P003;Zm00001eb078220_P002;Zm00001eb078220_P001	Zm00001eb246860_P003;Zm00001eb246860_P002;Zm00001eb246860_P001;Zm00001eb246860_P004;Zm00001eb078220_P004;Zm00001eb078220_P003;Zm00001eb078220_P002;Zm00001eb078220_P001	2	2	6.1	0.00083368	2.1795	2	21.6189	1	21.9029	21.6284	21.3253	21.6189	0.288894	3	NaN	NaN	NaN		NaN	0	262330	256180	34609	0	0	0	0.953454
Zm00001eb098760_P001	Zm00001eb098760_P001	Zm00001eb098760_P001	1	1	4.6	0.0023753	1.8991	4	21.6076	1	21.4048	21.8103	NaN	21.6076	0.286767	2	NaN	NaN	NaN		NaN	0	117370	145850	0	0	0	0	0.991169
Zm00001eb154490_P001	Zm00001eb154490_P001	Zm00001eb154490_P001	3	2	9.1	0	5.7284	4	21.6018	1	21.4312	21.7382	21.6361	21.6018	0.156339	3	NaN	NaN	NaN		NaN	0	111750	136700	75580	0	0	0	0.973834
Zm00001eb312830_P004;Zm00001eb312830_P003;Zm00001eb312830_P002;Zm00001eb312830_P001	Zm00001eb312830_P004;Zm00001eb312830_P003;Zm00001eb312830_P002;Zm00001eb312830_P001	Zm00001eb312830_P004;Zm00001eb312830_P003;Zm00001eb312830_P002;Zm00001eb312830_P001	1	1	2.5	0.0075512	1.4085	1	21.5578	1	21.6677	21.4816	21.524	21.5578	0.0975527	3	NaN	NaN	NaN		NaN	0	167480	145800	91752	0	0	0	0.938807
Zm00001eb128160_P001	Zm00001eb128160_P001	Zm00001eb128160_P001	2	2	11.9	0	2.5055	3	21.4806	1	21.1952	21.2946	21.952	21.4806	0.411281	3	NaN	NaN	NaN		NaN	0	258310	270520	159070	0	0	0	0.982618
Zm00001eb195200_P001;Zm00001eb276250_P003;Zm00001eb276250_P002;Zm00001eb195210_P002;Zm00001eb195210_P001	Zm00001eb195200_P001;Zm00001eb276250_P003;Zm00001eb276250_P002;Zm00001eb195210_P002;Zm00001eb195210_P001	Zm00001eb195200_P001;Zm00001eb276250_P003;Zm00001eb276250_P002;Zm00001eb195210_P002;Zm00001eb195210_P001	2	2	10	0	4.7029	3	21.444	1	22.1196	20.7684	NaN	21.444	0.955471	2	NaN	NaN	NaN		NaN	0	416090	257810	0	0	0	0	0.965578
Zm00001eb153500_P001;Zm00001eb370860_P001;Zm00001eb153500_P002	Zm00001eb153500_P001;Zm00001eb370860_P001;Zm00001eb153500_P002	Zm00001eb153500_P001;Zm00001eb370860_P001;Zm00001eb153500_P002	1	1	9.3	0	4.7751	3	21.4052	1	21.6615	21.013	21.5411	21.4052	0.344957	3	NaN	NaN	NaN		NaN	0	884880	558190	477640	0	0	0	0.974213
Zm00001eb086030_P001	Zm00001eb086030_P001	Zm00001eb086030_P001	2	2	9.5	0	2.8444	4	21.3317	1	21.3806	21.0624	21.5521	21.3317	0.248483	3	NaN	NaN	NaN		NaN	0	256930	203770	228880	82524	154180	150290	0.993527
Zm00001eb137540_P002;Zm00001eb137540_P001;Zm00001eb362330_P001	Zm00001eb137540_P002;Zm00001eb137540_P001;Zm00001eb362330_P001	Zm00001eb137540_P002;Zm00001eb137540_P001;Zm00001eb362330_P001	1	1	4.2	0.0098626	1.315	3	21.2973	1	21.8326	20.7619	NaN	21.2973	0.757095	2	NaN	NaN	NaN		NaN	0	189770	89337	0	0	0	0	0.979545
Zm00001eb026810_P001;Zm00001eb026810_P002	Zm00001eb026810_P001;Zm00001eb026810_P002	Zm00001eb026810_P001;Zm00001eb026810_P002	1	1	1.2	0.004481	1.6476	1	21.0432	1	21.3081	20.8084	21.0131	21.0432	0.251238	3	NaN	NaN	NaN		NaN	0	67315	45610	35948	0	0	0	1
Zm00001eb166790_P002;Zm00001eb166790_P001	Zm00001eb166790_P002;Zm00001eb166790_P001	Zm00001eb166790_P002;Zm00001eb166790_P001	1	1	8.4	0.0023594	1.8685	3	21.0394	1	21.4007	20.3957	21.3217	21.0394	0.558826	3	NaN	NaN	NaN		NaN	0	422030	207940	234430	0	0	0	0.971192
Zm00001eb058120_P003;Zm00001eb058120_P002;Zm00001eb058120_P001	Zm00001eb058120_P003;Zm00001eb058120_P002;Zm00001eb058120_P001	Zm00001eb058120_P003;Zm00001eb058120_P002;Zm00001eb058120_P001	1	1	2.4	0	3.2573	1	21.0267	1	21.0326	21.15	20.8976	21.0267	0.126344	3	NaN	NaN	NaN		NaN	0	109520	110070	53287	0	0	0	1
Zm00001eb056330_P001	Zm00001eb056330_P001	Zm00001eb056330_P001	1	1	17	0.0027419	1.8554	2	21.018	1	21.0342	20.517	21.5027	21.018	0.493051	3	NaN	NaN	NaN		NaN	0	458300	316630	372080	0	0	0	1
Zm00001eb318870_P002;Zm00001eb318870_P001	Zm00001eb318870_P002;Zm00001eb318870_P001	Zm00001eb318870_P002;Zm00001eb318870_P001	2	1	8.2	0	3.6434	1	20.9995	1	NaN	20.9208	21.0782	20.9995	0.11133	2	NaN	NaN	NaN		NaN	0	0	123210	81543	0	0	0	0.937753
Zm00001eb267480_P001	Zm00001eb267480_P001	Zm00001eb267480_P001	1	1	3.8	0.004491	1.6597	1	20.9877	1	21.3511	20.6243	NaN	20.9877	0.513918	2	NaN	NaN	NaN		NaN	0	259480	155030	0	0	0	0	0.948401
Zm00001eb232960_P001	Zm00001eb232960_P001	Zm00001eb232960_P001	1	1	2	0.0076336	1.4674	1	20.9177	1	21.5303	NaN	20.3052	20.9177	0.866261	2	NaN	NaN	NaN		NaN	0	170100	0	42695	0	0	0	0.958193
Zm00001eb111180_P003;Zm00001eb330380_P003;Zm00001eb330380_P004;Zm00001eb111180_P002;Zm00001eb111180_P001;Zm00001eb330380_P006;Zm00001eb330380_P002;Zm00001eb330380_P001	Zm00001eb111180_P003;Zm00001eb330380_P003;Zm00001eb330380_P004;Zm00001eb111180_P002;Zm00001eb111180_P001;Zm00001eb330380_P006;Zm00001eb330380_P002;Zm00001eb330380_P001	Zm00001eb111180_P003;Zm00001eb330380_P003;Zm00001eb330380_P004;Zm00001eb111180_P002;Zm00001eb111180_P001;Zm00001eb330380_P006;Zm00001eb330380_P002;Zm00001eb330380_P001	1	1	2.3	0.0027483	1.8597	2	20.7096	1	20.767	20.7701	20.5916	20.7096	0.102178	3	NaN	NaN	NaN		NaN	0	104800	111420	51621	0	0	0	0.986487
Zm00001eb220910_P001	Zm00001eb220910_P001	Zm00001eb220910_P001	1	1	5.4	0.001992	1.9179	1	20.6831	1	20.9627	20.4034	NaN	20.6831	0.395448	2	NaN	NaN	NaN		NaN	0	167740	112560	0	0	0	0	0.960397
Zm00001eb371730_P001	Zm00001eb371730_P001	Zm00001eb371730_P001	1	1	10.7	0.0088652	1.3406	1	20.4253	1	20.6435	NaN	20.207	20.4253	0.308617	2	NaN	NaN	NaN		NaN	0	218480	0	94732	0	0	0	0.928028
Zm00001eb334080_P002;Zm00001eb334080_P004;Zm00001eb334080_P003;Zm00001eb334080_P001	Zm00001eb334080_P002;Zm00001eb334080_P004;Zm00001eb334080_P003;Zm00001eb334080_P001	Zm00001eb334080_P002;Zm00001eb334080_P004;Zm00001eb334080_P003;Zm00001eb334080_P001	1	1	1.5	0.005191	1.6065	1	20.1587	1	19.5485	20.769	NaN	20.1587	0.86298	2	NaN	NaN	NaN		NaN	0	32729	75409	0	0	0	0	0.933213
Zm00001eb146400_P001;Zm00001eb146400_P003;Zm00001eb146400_P004;Zm00001eb146400_P002	Zm00001eb146400_P001;Zm00001eb146400_P003;Zm00001eb146400_P004;Zm00001eb146400_P002	Zm00001eb146400_P001;Zm00001eb146400_P003;Zm00001eb146400_P004;Zm00001eb146400_P002	2	1	5.9	0	2.6086	1	20.1143	1	20.323	20.2674	19.7524	20.1143	0.3146	3	NaN	NaN	NaN		NaN	0	88861	104250	30296	0	0	0	0.976872
Zm00001eb025800_P002;Zm00001eb025800_P003;Zm00001eb025800_P001	Zm00001eb025800_P002;Zm00001eb025800_P003;Zm00001eb025800_P001	Zm00001eb025800_P002;Zm00001eb025800_P003;Zm00001eb025800_P001	1	1	6.1	0.00084317	2.2747	1	20.083	1	19.8594	NaN	20.3065	20.083	0.316162	2	NaN	NaN	NaN		NaN	0	84583	0	67661	0	0	0	1
Zm00001eb244920_P001	Zm00001eb244920_P001	Zm00001eb244920_P001	1	1	5	0.0045062	1.6653	1	19.8601	1	20.224	19.8582	19.498	19.8601	0.36299	3	NaN	NaN	NaN		NaN	0	96057	88149	31748	0	0	0	0.954907
Zm00001eb212820_P004;Zm00001eb212820_P003;Zm00001eb212820_P002;Zm00001eb212820_P001	Zm00001eb212820_P004;Zm00001eb212820_P003;Zm00001eb212820_P002;Zm00001eb212820_P001	Zm00001eb212820_P004;Zm00001eb212820_P003;Zm00001eb212820_P002;Zm00001eb212820_P001	6	4	40.2	0	35.312	13	3.92094	0.383872	19.1722	28.5649	20.3612	22.6995	5.11432	3	18.018	NaN	19.539	18.7785	1.07549	2	359830	191380000	481390	286800	0	1668800	0.505257
Zm00001eb080380_P001	Zm00001eb080380_P001	Zm00001eb080380_P001	7	7	67.5	0	39.422	22	3.78342	0.00436137	26.6566	26.5186	26.4061	26.5271	0.125486	3	22.5032	21.763	23.9649	22.7437	1.12048	3	11805000	10965000	7025100	513320	251620	3471900	0.0241244
Zm00001eb330550_P001;Zm00001eb330550_P002;Zm00001eb111420_P001	Zm00001eb330550_P001;Zm00001eb330550_P002;Zm00001eb111420_P001;Zm00001eb111430_P002;Zm00001eb111430_P001	Zm00001eb330550_P001;Zm00001eb330550_P002;Zm00001eb111420_P001	4	4	15	0	5.561	12	3.73948	0.00759966	25.2548	23.7593	24.8515	24.6219	0.773768	3	20.7895	NaN	20.9753	20.8824	0.131424	2	5149900	3176500	3143800	167820	0	644450	0.0393383
Zm00001eb140320_P001	Zm00001eb140320_P001	Zm00001eb140320_P001	10	10	33.8	0	23.193	20	3.55441	0.00639621	26.4735	25.8849	26.1189	26.1591	0.296338	3	22.2654	21.6729	23.8757	22.6047	1.13989	3	4204500	3150300	2529700	535590	118530	1788100	0.0360173
Zm00001eb044840_P003;Zm00001eb044840_P002;Zm00001eb044840_P001	Zm00001eb044840_P003;Zm00001eb044840_P002;Zm00001eb044840_P001	Zm00001eb044840_P003;Zm00001eb044840_P002;Zm00001eb044840_P001	8	7	24.1	0	15.347	19	3.44806	0.00514778	24.8229	24.4977	25.4548	24.9251	0.486641	3	21.2179	20.6741	22.5392	21.4771	0.959165	3	1628700	1288100	823710	107840	77393	292840	0.0294038
Zm00001eb096980_P001;Zm00001eb304290_P002;Zm00001eb304290_P004;Zm00001eb304290_P001;Zm00001eb304290_P003	Zm00001eb096980_P001;Zm00001eb304290_P002;Zm00001eb304290_P004;Zm00001eb304290_P001;Zm00001eb304290_P003	Zm00001eb096980_P001;Zm00001eb304290_P002;Zm00001eb304290_P004;Zm00001eb304290_P001;Zm00001eb304290_P003	6	6	14.4	0	13.291	11	3.26379	2.36999e-05	26.1811	26.3193	26.4557	26.3187	0.137318	3	22.9582	23.2984	22.9082	23.0549	0.212322	3	3207100	2388100	1937500	296910	429170	433590	0
Zm00001eb163910_P001	Zm00001eb163910_P001	Zm00001eb163910_P001	4	1	34.7	0	36.376	8	3.18554	0.0124274	28.9229	28.6153	29.5702	29.0362	0.487421	3	25.3397	25.0123	27.1999	25.8506	1.17989	3	108220000	86460000	99455000	8277600	7733700	58725000	0.0495682
Zm00001eb394700_P007;Zm00001eb394700_P006;Zm00001eb394700_P005;Zm00001eb394700_P003;Zm00001eb394700_P002;Zm00001eb394700_P001;Zm00001eb016940_P002;Zm00001eb016940_P001;Zm00001eb394700_P004	Zm00001eb394700_P007;Zm00001eb394700_P006;Zm00001eb394700_P005;Zm00001eb394700_P003;Zm00001eb394700_P002;Zm00001eb394700_P001;Zm00001eb016940_P002;Zm00001eb016940_P001;Zm00001eb394700_P004	Zm00001eb394700_P007;Zm00001eb394700_P006;Zm00001eb394700_P005;Zm00001eb394700_P003;Zm00001eb394700_P002;Zm00001eb394700_P001;Zm00001eb016940_P002;Zm00001eb016940_P001;Zm00001eb394700_P004	4	1	27.6	0	8.8558	17	3.13852	0.00786505	27.2106	26.8425	26.7662	26.9398	0.237598	3	23.6543	22.8059	24.9437	23.8013	1.07643	3	19779000	18888000	8093400	1173400	900760	7343400	0.0395165
Zm00001eb406100_P001	Zm00001eb406100_P001	Zm00001eb406100_P001	4	1	39	0	186.66	41	2.97666	0.00646333	29.9666	29.6886	30.2244	29.9599	0.26796	3	26.8398	26.1108	27.999	26.9832	0.952244	3	230000000	192720000	150840000	23792000	17960000	93681000	0.0367725
Zm00001eb301680_P004;Zm00001eb301680_P005;Zm00001eb301680_P003;Zm00001eb301680_P002;Zm00001eb301680_P001	Zm00001eb301680_P004;Zm00001eb301680_P005;Zm00001eb301680_P003;Zm00001eb301680_P002;Zm00001eb301680_P001	Zm00001eb301680_P004;Zm00001eb301680_P005;Zm00001eb301680_P003;Zm00001eb301680_P002;Zm00001eb301680_P001	7	7	38.9	0	19	13	2.97072	0.506925	16.6544	28.5507	17.9614	21.0555	6.52383	3	16.6691	16.3661	21.219	18.0848	2.7186	3	2995300	40802000	83103	61881	46621	27822000	0.637594
Zm00001eb330210_P001;Zm00001eb330210_P002	Zm00001eb330210_P001;Zm00001eb330210_P002	Zm00001eb330210_P001;Zm00001eb330210_P002	1	1	7.7	0	13.747	5	2.91759	0.0507894	24.8191	24.8691	24.3324	24.6735	0.296484	3	23.0382	22.539	19.6905	21.7559	1.80601	3	3158400	3233300	1322600	861380	698900	153740	0.114274
Zm00001eb415460_P001	Zm00001eb415460_P001;Zm00001eb378890_P001	Zm00001eb415460_P001	6	6	76.4	0	14.35	16	2.90979	0.00215104	26.1173	25.5423	26.1531	25.9376	0.34276	3	22.7599	22.5771	23.7464	23.0278	0.629039	3	11226000	8288800	6221200	1125400	780010	3344400	0.0214454
Zm00001eb289210_P001	Zm00001eb289210_P001	Zm00001eb289210_P001	2	2	14.7	0.0012495	2.1742	4	2.84619	0.000876237	22.4676	22.4482	22.9426	22.6195	0.279974	3	19.7351	NaN	19.8115	19.7733	0.0539655	2	862890	885450	686560	174150	0	245780	0.0145625
Zm00001eb330540_P001	Zm00001eb330540_P001	Zm00001eb330540_P001	6	6	23.4	0	34.925	19	2.83001	0.00752393	25.0649	25.0779	24.7863	24.9763	0.164747	3	21.5822	NaN	22.7105	22.1463	0.797826	2	3253500	2917200	2088200	210460	0	1100300	0.0397871
Zm00001eb062770_P001;Zm00001eb062770_P002	Zm00001eb062770_P001;Zm00001eb062770_P002	Zm00001eb062770_P001;Zm00001eb062770_P002	8	8	47.5	0	31.409	17	2.82565	0.00682078	25.6912	25.6635	24.8094	25.3881	0.501317	3	22.5178	21.7748	23.3947	22.5624	0.810881	3	3231100	2910100	1467100	240620	375160	1015300	0.0394733
Zm00001eb364750_P004;Zm00001eb364750_P005;Zm00001eb364750_P001;Zm00001eb364750_P003;Zm00001eb364750_P002	Zm00001eb364750_P004;Zm00001eb364750_P005;Zm00001eb364750_P001;Zm00001eb364750_P003;Zm00001eb364750_P002	Zm00001eb364750_P004;Zm00001eb364750_P005;Zm00001eb364750_P001;Zm00001eb364750_P003;Zm00001eb364750_P002	5	5	41	0	25.704	15	2.77988	0.000309446	25.2429	24.9581	25.2006	25.1339	0.153696	3	21.9128	22.5438	22.6053	22.354	0.383332	3	5130500	4707100	4163700	668580	1134100	1106800	0.0148148
Zm00001eb339460_P001	Zm00001eb339460_P001	Zm00001eb339460_P001	4	2	33.6	0	5.0171	5	2.77553	0.000532395	22.7422	23.5543	23.082	23.1262	0.407837	3	20.5247	20.0747	20.4525	20.3506	0.241674	3	630940	1541200	660150	105030	126430	477770	0.00909091
Zm00001eb112040_P002;Zm00001eb112040_P001	Zm00001eb112040_P002;Zm00001eb112040_P001	Zm00001eb112040_P002;Zm00001eb112040_P001	6	5	25.2	0	6.09	8	2.74423	0.000744197	24.3449	24.4499	24.0505	24.2818	0.207049	3	21.3839	NaN	21.6912	21.5375	0.217289	2	1675600	1339500	1084800	65514	0	362410	0.00865455
Zm00001eb163880_P001	Zm00001eb163880_P001	Zm00001eb163880_P001	3	3	36.6	0	6.5196	12	2.73332	0.00246214	27.6234	27.5816	27.9622	27.7224	0.20871	3	25.4472	24.2254	25.2946	24.9891	0.665704	3	22554000	44375000	29841000	7849000	3861200	13082000	0.021971
Zm00001eb329730_P001	Zm00001eb329730_P001	Zm00001eb329730_P001	7	7	17.6	0	10.224	14	2.64429	0.00503236	24.695	25.5931	24.1546	24.8142	0.726634	3	21.8426	22.5856	22.0816	22.1699	0.379315	3	1913300	2526900	1143500	223980	475990	510350	0.0286275
Zm00001eb063500_P003;Zm00001eb053490_P005;Zm00001eb053490_P004;Zm00001eb053490_P002;Zm00001eb063500_P005;Zm00001eb063500_P004;Zm00001eb063500_P002;Zm00001eb063500_P001;Zm00001eb053490_P003;Zm00001eb053490_P001	Zm00001eb063500_P003;Zm00001eb053490_P005;Zm00001eb053490_P004;Zm00001eb053490_P002;Zm00001eb063500_P005;Zm00001eb063500_P004;Zm00001eb063500_P002;Zm00001eb063500_P001;Zm00001eb053490_P003;Zm00001eb053490_P001	Zm00001eb063500_P003;Zm00001eb053490_P005;Zm00001eb053490_P004;Zm00001eb053490_P002;Zm00001eb063500_P005;Zm00001eb063500_P004;Zm00001eb063500_P002;Zm00001eb063500_P001;Zm00001eb053490_P003;Zm00001eb053490_P001	1	1	8.6	0.0030465	1.7228	3	2.58149	0.00049649	23.5649	23.4434	23.9147	23.641	0.244688	3	21.3718	20.6699	21.1369	21.0595	0.357299	3	1130000	1027100	845000	356000	213410	520630	0.01
Zm00001eb397180_P002;Zm00001eb397180_P001	Zm00001eb397180_P002;Zm00001eb397180_P001	Zm00001eb397180_P002;Zm00001eb397180_P001	12	3	62	0	236.37	74	2.55436	0.00353925	29.1622	28.8768	29.2863	29.1084	0.20999	3	26.2793	26.0462	27.3366	26.5541	0.687678	3	61045000	44920000	33106000	6243300	5858500	25316000	0.0236585
Zm00001eb096490_P006;Zm00001eb096390_P001;Zm00001eb096490_P002;Zm00001eb096490_P005;Zm00001eb096490_P004;Zm00001eb096490_P003;Zm00001eb096490_P001;Zm00001eb096400_P003;Zm00001eb096400_P002	Zm00001eb096490_P006;Zm00001eb096390_P001;Zm00001eb096490_P002;Zm00001eb096490_P005;Zm00001eb096490_P004;Zm00001eb096490_P003;Zm00001eb096490_P001;Zm00001eb096400_P003;Zm00001eb096400_P002	Zm00001eb096490_P006;Zm00001eb096390_P001;Zm00001eb096490_P002;Zm00001eb096490_P005;Zm00001eb096490_P004;Zm00001eb096490_P003;Zm00001eb096490_P001;Zm00001eb096400_P003;Zm00001eb096400_P002	4	4	18.2	0	14.835	5	2.52468	0.0434347	24.1256	22.2152	23.5752	23.3053	0.983385	3	20.5717	NaN	20.9895	20.7806	0.295438	2	849230	572320	479090	31603	0	88663	0.102838
Zm00001eb061060_P005;Zm00001eb061060_P003;Zm00001eb061060_P001;Zm00001eb061060_P006;Zm00001eb061060_P004;Zm00001eb061060_P008;Zm00001eb061060_P009;Zm00001eb061060_P002;Zm00001eb061060_P007	Zm00001eb061060_P005;Zm00001eb061060_P003;Zm00001eb061060_P001;Zm00001eb061060_P006;Zm00001eb061060_P004;Zm00001eb061060_P008;Zm00001eb061060_P009;Zm00001eb061060_P002;Zm00001eb061060_P007	Zm00001eb061060_P005;Zm00001eb061060_P003;Zm00001eb061060_P001;Zm00001eb061060_P006;Zm00001eb061060_P004;Zm00001eb061060_P008;Zm00001eb061060_P009;Zm00001eb061060_P002;Zm00001eb061060_P007	12	12	46.5	0	84.16	51	2.51406	0.378399	24.7364	31.3515	23.487	26.5249	4.22632	3	23.0072	23.6492	25.3762	24.0109	1.22522	3	12154000	1246500000	2980200	3841700	6221500	36510000	0.498972
Zm00001eb118920_P001	Zm00001eb118920_P001	Zm00001eb118920_P001	4	2	33.6	0	10.503	11	2.48375	0.000811299	25.0758	24.8075	24.9497	24.9443	0.134222	3	22.6955	21.9376	22.7487	22.4606	0.453697	3	4517700	3487800	2083200	608720	555770	1483600	0.0101017
Zm00001eb334740_P003;Zm00001eb334740_P004;Zm00001eb334740_P001;Zm00001eb334740_P002	Zm00001eb334740_P003;Zm00001eb334740_P004;Zm00001eb334740_P001;Zm00001eb334740_P002	Zm00001eb334740_P003;Zm00001eb334740_P004;Zm00001eb334740_P001;Zm00001eb334740_P002	6	2	20.7	0	9.0902	15	2.47247	0.0030082	24.7781	24.7985	24.397	24.6578	0.226156	3	21.6436	22.0412	22.8713	22.1854	0.626424	3	1566200	1287600	802760	181740	190640	812280	0.0242133
Zm00001eb112590_P002;Zm00001eb112590_P001	Zm00001eb112590_P002;Zm00001eb112590_P001	Zm00001eb112590_P002;Zm00001eb112590_P001	4	2	9.7	0	4.895	6	2.46706	1	23.6064	23.3415	23.2471	23.3983	0.186238	3	20.9313	NaN	NaN	20.9313	NaN	1	441140	355460	201610	32540	0	0	0.986098
Zm00001eb349110_P001;Zm00001eb288340_P001;Zm00001eb288340_P004;Zm00001eb288340_P003;Zm00001eb288340_P002;Zm00001eb145520_P001	Zm00001eb349110_P001;Zm00001eb288340_P001;Zm00001eb288340_P004;Zm00001eb288340_P003;Zm00001eb288340_P002;Zm00001eb145520_P001	Zm00001eb349110_P001;Zm00001eb288340_P001;Zm00001eb288340_P004;Zm00001eb288340_P003;Zm00001eb288340_P002;Zm00001eb145520_P001	2	2	17.9	0	2.7347	5	2.42113	0.00545036	23.5072	22.6205	22.9401	23.0226	0.449078	3	NaN	20.6058	20.5972	20.6015	0.00602734	2	2018300	1137700	564860	0	205150	323110	0.0307222
Zm00001eb149490_P001	Zm00001eb149490_P001	Zm00001eb149490_P001	3	3	29.3	0	13.761	9	2.39927	0.00439603	24.4621	24.3774	23.6581	24.1659	0.441793	3	22.1776	21.1234	21.9988	21.7666	0.564153	3	3709400	3326600	1464200	219380	130690	1104300	0.0246392
Zm00001eb412980_P001	Zm00001eb412980_P001;Zm00001eb415080_P002;Zm00001eb415080_P001	Zm00001eb412980_P001	9	2	17.2	0	12.047	18	2.39139	0.0011663	26.1361	26.0427	26.446	26.2083	0.211126	3	23.8646	23.3408	24.2453	23.8169	0.45413	3	2528500	2204600	1710100	353700	253840	858080	0.0136623
Zm00001eb322580_P004;Zm00001eb322580_P003	Zm00001eb322580_P004;Zm00001eb322580_P003	Zm00001eb322580_P004;Zm00001eb322580_P003	1	1	3.7	0.0034169	1.7009	2	2.38186	0.0311213	20.3582	20.3044	NaN	20.3313	0.0380428	2	17.52	NaN	18.3789	17.9494	0.607345	2	90555	86264	0	12946	0	57452	0.0857194
Zm00001eb052750_P004;Zm00001eb052750_P002;Zm00001eb052750_P001;Zm00001eb052750_P003	Zm00001eb052750_P004;Zm00001eb052750_P002;Zm00001eb052750_P001;Zm00001eb052750_P003	Zm00001eb052750_P004;Zm00001eb052750_P002;Zm00001eb052750_P001;Zm00001eb052750_P003	26	4	40.7	0	31.532	11	2.37341	0.00142519	24.9905	25.116	25.7436	25.2834	0.403487	3	22.5991	22.8674	23.2634	22.91	0.334212	3	1408100	867150	755560	117390	181520	401710	0.0139556
Zm00001eb134600_P001	Zm00001eb134600_P001	Zm00001eb134600_P001	8	7	39.3	0	18.946	27	2.3585	0.00111479	25.8088	25.4939	25.2113	25.5047	0.298876	3	23.1556	22.7557	23.5273	23.1462	0.385909	3	2834900	2350400	1219600	369560	217650	890270	0.014411
Zm00001eb125590_P001	Zm00001eb125590_P001	Zm00001eb125590_P001	2	2	13.5	0	3.6429	2	2.35222	0.00182056	25.4177	24.6265	24.9027	24.9823	0.401544	3	22.8015	22.1928	22.8959	22.6301	0.381625	3	7440100	6407700	5363100	954310	463460	2597800	0.0216604
Zm00001eb076180_P001;Zm00001eb076170_P002;Zm00001eb076170_P001	Zm00001eb076180_P001;Zm00001eb076170_P002;Zm00001eb076170_P001	Zm00001eb076180_P001;Zm00001eb076170_P002;Zm00001eb076170_P001	6	6	24.8	0	20.576	15	2.34229	0.00775499	24.8912	23.5207	24.3255	24.2458	0.688698	3	21.6466	21.6478	22.4162	21.9035	0.443979	3	1764400	659420	848050	159270	180300	529850	0.0396431
Zm00001eb221790_P001;Zm00001eb221790_P004;Zm00001eb221790_P002;Zm00001eb221790_P003	Zm00001eb221790_P001;Zm00001eb221790_P004;Zm00001eb221790_P002;Zm00001eb221790_P003	Zm00001eb221790_P001;Zm00001eb221790_P004;Zm00001eb221790_P002;Zm00001eb221790_P003	10	5	47.4	0	8.4274	15	2.33306	0.0130903	25.6812	25.0667	25.3171	25.355	0.308973	3	22.5351	22.4728	24.0579	23.0219	0.897688	3	4222500	3153700	2074700	365200	386430	2460600	0.0495978
Zm00001eb073400_P001	Zm00001eb073400_P001	Zm00001eb073400_P001	4	4	24.5	0	5.7062	6	2.30962	0.334705	20.3932	27.0408	21.1097	22.8479	3.64881	3	20.4934	20.4541	20.6673	20.5383	0.113488	3	131470	28259000	522220	244570	272160	593430	0.451917
Zm00001eb306930_P002;Zm00001eb306930_P001	Zm00001eb306930_P002;Zm00001eb306930_P001	Zm00001eb306930_P002;Zm00001eb306930_P001	4	4	19.5	0	59.123	23	2.30603	0.00889867	26.8447	26.2135	26.6834	26.5805	0.327945	3	23.7862	23.8726	25.1647	24.2745	0.772178	3	9112400	6439400	5213600	1126500	1300000	6366800	0.0429153
Zm00001eb049610_P002;Zm00001eb049610_P001;Zm00001eb219390_P001	Zm00001eb049610_P002;Zm00001eb049610_P001;Zm00001eb219390_P001	Zm00001eb049610_P002;Zm00001eb049610_P001;Zm00001eb219390_P001	4	4	9.3	0	15.253	6	2.29659	0.0145335	23.8435	25.248	25.5317	24.8744	0.904008	3	22.4195	22.9621	22.3518	22.5778	0.334564	3	700300	2357900	1213000	284940	648790	283730	0.0531146
Zm00001eb038890_P001	Zm00001eb038890_P001	Zm00001eb038890_P001	11	11	33.3	0	22.442	34	2.29606	7.53367e-05	26.8419	26.7983	26.5921	26.7441	0.133475	3	24.3404	24.6757	24.3281	24.4481	0.197221	3	7362400	6466800	3134000	733050	786210	1080000	0
Zm00001eb077860_P002;Zm00001eb077860_P001	Zm00001eb077860_P002;Zm00001eb077860_P001;Zm00001eb384610_P001	Zm00001eb077860_P002;Zm00001eb077860_P001	3	2	9	0	4.9345	13	2.24687	0.00199777	25.04	24.285	24.1041	24.4764	0.496416	3	21.9788	22.3306	22.3792	22.2295	0.218493	3	1543200	1020400	505790	184960	276940	460210	0.0197931
Zm00001eb040310_P001	Zm00001eb040310_P001	Zm00001eb040310_P001	2	1	5.3	0	3.7445	4	2.24087	0.00644446	23.8918	23.0691	23.6386	23.5332	0.421358	3	21.1631	NaN	21.4215	21.2923	0.182715	2	718280	409210	300710	102640	0	236800	0.036931
Zm00001eb217390_P001	Zm00001eb217390_P001	Zm00001eb217390_P001	2	2	8.3	0.00084531	2.2894	3	2.22817	1	21.886	22.1245	22.2874	22.0993	0.201874	3	NaN	NaN	19.8712	19.8712	NaN	1	451840	576230	328600	0	0	217320	0.961872
Zm00001eb032290_P003;Zm00001eb032290_P005;Zm00001eb032290_P002;Zm00001eb032290_P004;Zm00001eb032290_P006;Zm00001eb032290_P001	Zm00001eb032290_P003;Zm00001eb032290_P005;Zm00001eb032290_P002;Zm00001eb032290_P004;Zm00001eb032290_P006;Zm00001eb032290_P001	Zm00001eb032290_P003;Zm00001eb032290_P005;Zm00001eb032290_P002;Zm00001eb032290_P004;Zm00001eb032290_P006;Zm00001eb032290_P001	29	18	51	0	267.58	131	2.19166	0.00474127	29.4921	29.4482	29.4822	29.4742	0.0230189	3	27.0541	26.7587	28.0346	27.2825	0.667902	3	23371000	23935000	12053000	3448200	3192800	12646000	0.02676
Zm00001eb067710_P003;Zm00001eb067710_P002;Zm00001eb067710_P004;Zm00001eb067710_P001	Zm00001eb067710_P003;Zm00001eb067710_P002;Zm00001eb067710_P004;Zm00001eb067710_P001	Zm00001eb067710_P003;Zm00001eb067710_P002;Zm00001eb067710_P004;Zm00001eb067710_P001	33	33	40.4	0	137.44	133	2.18399	0.000445638	29.4007	29.0982	29.2397	29.2462	0.151349	3	26.7094	27.1354	27.342	27.0622	0.322574	3	16489000	13058000	8726300	2209300	3113700	6778900	0.0114286
Zm00001eb060050_P001	Zm00001eb060050_P001;Zm00001eb103660_P001;Zm00001eb161800_P002;Zm00001eb161800_P001;Zm00001eb018130_P001	Zm00001eb060050_P001	22	7	38.5	0	323.31	166	2.18058	0.00692621	30.9762	31.0487	31.3289	31.118	0.186264	3	28.7459	29.7286	28.3376	28.9374	0.715014	3	123250000	124820000	94499000	23652000	50162000	34920000	0.0395823
Zm00001eb045790_P004;Zm00001eb045790_P002;Zm00001eb045790_P003;Zm00001eb045790_P001	Zm00001eb045790_P004;Zm00001eb045790_P002;Zm00001eb045790_P003;Zm00001eb045790_P001	Zm00001eb045790_P004;Zm00001eb045790_P002;Zm00001eb045790_P003;Zm00001eb045790_P001	19	14	60.5	0	131.39	91	2.16978	0.00613589	29.1953	28.8002	29.091	29.0288	0.204729	3	26.7507	26.2392	27.5873	26.8591	0.68054	3	43190000	32026000	23290000	6148600	5760900	23075000	0.0345022
Zm00001eb082560_P002;Zm00001eb082560_P004;Zm00001eb082560_P005;Zm00001eb082560_P003;Zm00001eb082560_P001	Zm00001eb082560_P002;Zm00001eb082560_P004;Zm00001eb082560_P005;Zm00001eb082560_P003;Zm00001eb082560_P001	Zm00001eb082560_P002;Zm00001eb082560_P004;Zm00001eb082560_P005;Zm00001eb082560_P003;Zm00001eb082560_P001	4	3	26.9	0	6.7188	11	2.16572	0.000765302	24.8455	24.9449	24.6802	24.8236	0.133706	3	22.437	22.4356	23.1009	22.6578	0.383715	3	1834000	2011300	1234300	284910	131160	828370	0.0104561
Zm00001eb286210_P003;Zm00001eb286210_P002;Zm00001eb286210_P001;Zm00001eb351100_P003;Zm00001eb351100_P001	Zm00001eb286210_P003;Zm00001eb286210_P002;Zm00001eb286210_P001;Zm00001eb351100_P003;Zm00001eb351100_P001;Zm00001eb351100_P002	Zm00001eb286210_P003;Zm00001eb286210_P002;Zm00001eb286210_P001;Zm00001eb351100_P003;Zm00001eb351100_P001	4	4	12.7	0	5.7764	11	2.16271	1	23.6175	23.4224	23.4576	23.4992	0.103979	3	NaN	NaN	21.3365	21.3365	NaN	1	608930	569690	353780	0	0	116880	0.943757
Zm00001eb218320_P002;Zm00001eb218320_P001	Zm00001eb218320_P002;Zm00001eb218320_P001	Zm00001eb218320_P002;Zm00001eb218320_P001	27	6	41.4	0	85.818	58	2.1576	0.0010545	27.7978	27.6431	27.604	27.6816	0.102479	3	25.1419	25.4438	25.9865	25.524	0.427986	3	7555500	5260700	3501000	761100	1082900	2706600	0.0129444
Zm00001eb168910_P001;Zm00001eb168910_P003;Zm00001eb168910_P002	Zm00001eb168910_P001;Zm00001eb168910_P003;Zm00001eb168910_P002;Zm00001eb345730_P001;Zm00001eb265870_P002;Zm00001eb265870_P001	Zm00001eb168910_P001;Zm00001eb168910_P003;Zm00001eb168910_P002	7	5	16.1	0	15.561	19	2.1495	0.00538992	26.3549	25.8704	25.8182	26.0145	0.295961	3	23.3859	23.6558	24.5533	23.865	0.611198	3	3011500	2391200	1083300	409280	425420	679250	0.0302884
Zm00001eb052640_P001	Zm00001eb052640_P001	Zm00001eb052640_P001	1	1	7	0	2.4827	3	2.1377	1	21.4347	20.7998	21.5039	21.2461	0.388075	3	NaN	NaN	19.1084	19.1084	NaN	1	336060	214000	206880	0	0	114100	1
Zm00001eb187580_P002;Zm00001eb187580_P004;Zm00001eb187580_P001;Zm00001eb187580_P003	Zm00001eb187580_P002;Zm00001eb187580_P004;Zm00001eb187580_P001;Zm00001eb187580_P003	Zm00001eb187580_P002;Zm00001eb187580_P004;Zm00001eb187580_P001;Zm00001eb187580_P003	2	2	7.3	0	3.2442	6	2.12433	0.000611161	22.6586	22.8358	22.7636	22.7527	0.0891157	3	20.3253	20.5257	21.034	20.6283	0.365294	3	352000	390950	226160	49542	118570	173280	0.00833333
Zm00001eb233090_P002;Zm00001eb233090_P001;Zm00001eb207290_P001;Zm00001eb167870_P001	Zm00001eb233090_P002;Zm00001eb233090_P001;Zm00001eb207290_P001;Zm00001eb167870_P001	Zm00001eb233090_P002;Zm00001eb233090_P001;Zm00001eb207290_P001;Zm00001eb167870_P001	1	1	9.4	0	3.742	3	2.08746	0.00246777	22.7245	22.056	22.7992	22.5266	0.409261	3	20.1052	20.788	20.4241	20.4391	0.341662	3	866130	538810	535220	163330	352080	398470	0.0218129
Zm00001eb042520_P001;Zm00001eb042520_P003	Zm00001eb042520_P001;Zm00001eb042520_P003;Zm00001eb042520_P002	Zm00001eb042520_P001;Zm00001eb042520_P003	13	13	44.8	0	43.874	36	2.08485	0.0353398	26.761	26.2231	26.5225	26.5022	0.269544	3	24.0814	23.5002	25.6705	24.4174	1.12349	3	5099800	3879300	3399300	797700	399820	4919800	0.0932811
Zm00001eb036610_P005;Zm00001eb036610_P004;Zm00001eb036610_P002;Zm00001eb036610_P001;Zm00001eb036610_P003;Zm00001eb175180_P002;Zm00001eb175180_P001	Zm00001eb036610_P005;Zm00001eb036610_P004;Zm00001eb036610_P002;Zm00001eb036610_P001;Zm00001eb036610_P003;Zm00001eb175180_P002;Zm00001eb175180_P001	Zm00001eb036610_P005;Zm00001eb036610_P004;Zm00001eb036610_P002;Zm00001eb036610_P001;Zm00001eb036610_P003;Zm00001eb175180_P002;Zm00001eb175180_P001	2	2	12.4	0.00084782	2.3082	5	2.0568	1	22.8179	22.101	22.5238	22.4809	0.360384	3	NaN	NaN	20.4241	20.4241	NaN	1	800550	499810	392260	0	0	149860	1
Zm00001eb268450_P001;Zm00001eb379500_P001	Zm00001eb268450_P001;Zm00001eb379500_P001	Zm00001eb268450_P001;Zm00001eb379500_P001	2	1	14.6	0	8.8455	6	2.03824	0.000415879	24.2601	24.2252	24.0351	24.1735	0.121126	3	22.2066	21.8025	22.3966	22.1352	0.303392	3	2143900	2069300	1076300	484020	419480	1003200	0.0133333
Zm00001eb039400_P002;Zm00001eb039400_P001	Zm00001eb039400_P002;Zm00001eb039400_P001	Zm00001eb039400_P002;Zm00001eb039400_P001	4	4	18.3	0	21.791	9	2.0159	0.00826912	25.3788	25.4834	25.1398	25.334	0.176114	3	23.7558	23.6833	22.5152	23.3181	0.696266	3	5017100	5666000	2932800	1519000	1248900	981400	0.0416446
Zm00001eb054230_P001;Zm00001eb054230_P002;Zm00001eb054250_P001;Zm00001eb054250_P002	Zm00001eb054230_P001;Zm00001eb054230_P002;Zm00001eb054250_P001;Zm00001eb054250_P002;Zm00001eb054240_P001;Zm00001eb054240_P002;Zm00001eb054240_P003	Zm00001eb054230_P001;Zm00001eb054230_P002;Zm00001eb054250_P001;Zm00001eb054250_P002	4	4	10	0	7.4042	10	1.9902	0.0201511	24.3557	23.5939	23.5565	23.8354	0.451008	3	22.2719	20.9174	22.3462	21.8452	0.804291	3	905430	590880	378570	82094	21287	271360	0.0655432
Zm00001eb231490_P001	Zm00001eb231490_P001	Zm00001eb231490_P001	6	6	38	0	18.906	18	1.9792	0.0204448	25.2233	25.2061	25.1384	25.1893	0.04487	3	23.2004	22.295	24.1349	23.2101	0.920019	3	2844800	2768700	1614700	599950	232810	2173200	0.0659383
Zm00001eb266300_P003;Zm00001eb266300_P002;Zm00001eb266300_P001	Zm00001eb266300_P003;Zm00001eb266300_P002;Zm00001eb266300_P001	Zm00001eb266300_P003;Zm00001eb266300_P002;Zm00001eb266300_P001	3	3	7.8	0	5.4397	4	1.95807	1	22.5909	22.3663	21.8602	22.2725	0.374294	3	NaN	NaN	20.3144	20.3144	NaN	1	323120	138060	189720	0	0	51879	0.94876
Zm00001eb413630_P001;Zm00001eb413630_P002	Zm00001eb413630_P001;Zm00001eb413630_P002;Zm00001eb008300_P001;Zm00001eb008280_P001	Zm00001eb413630_P001;Zm00001eb413630_P002	25	25	51.8	0	250.73	84	1.93493	0.00717346	28.1048	28.0912	28.1614	28.1192	0.0372515	3	25.9703	25.6566	26.9258	26.1842	0.661098	3	13468000	12806000	7865300	3085100	2013600	12286000	0.0394375
Zm00001eb197870_P001	Zm00001eb197870_P001	Zm00001eb197870_P001	4	4	13.1	0	3.6856	4	1.9237	0.00726205	22.8799	23.4165	23.9091	23.4018	0.514773	3	21.7817	21.0066	21.6461	21.4781	0.413987	3	624230	611870	460380	170030	52399	330710	0.039751
Zm00001eb013520_P002;Zm00001eb013520_P003;Zm00001eb013520_P004;Zm00001eb013520_P001	Zm00001eb013520_P002;Zm00001eb013520_P003;Zm00001eb013520_P004;Zm00001eb013520_P001	Zm00001eb013520_P002;Zm00001eb013520_P003;Zm00001eb013520_P004;Zm00001eb013520_P001	2	2	7.8	0	3.0778	5	1.91698	0.00910127	23.2996	23.8608	22.4961	23.2188	0.685928	3	21.1373	21.3408	21.4274	21.3019	0.148914	3	918790	985780	250460	189870	405630	562720	0.04272
Zm00001eb145790_P001	Zm00001eb145790_P001	Zm00001eb145790_P001	2	2	5.9	0	4.6545	6	1.90351	1	23.2866	23.0549	22.8904	23.0773	0.199052	3	NaN	NaN	21.1738	21.1738	NaN	1	494720	420110	342670	0	0	82196	0.977253
Zm00001eb026940_P001	Zm00001eb026940_P001	Zm00001eb026940_P001	13	11	46.2	0	185.32	48	1.88858	0.000837722	27.8456	27.6292	28.0351	27.8366	0.203066	3	25.6071	26.0619	26.1751	25.948	0.300611	3	11097000	8627500	7093300	1439000	2644100	5778700	0.0096129
Zm00001eb256150_P001	Zm00001eb256150_P001	Zm00001eb256150_P001	15	15	44.4	0	31.567	49	1.88033	0.00354052	28.1896	27.8012	28.1354	28.042	0.210333	3	26.0679	25.7297	26.6875	26.1617	0.485762	3	23722000	17049000	10179000	4799800	4188000	11275000	0.0235152
Zm00001eb176260_P001;Zm00001eb176260_P002	Zm00001eb176260_P001;Zm00001eb176260_P002;Zm00001eb039630_P001	Zm00001eb176260_P001;Zm00001eb176260_P002	3	3	15	0	11.064	13	1.87679	0.0052632	25.8631	25.2705	25.954	25.6959	0.371187	3	23.7174	23.4211	24.3187	23.8191	0.457359	3	3071300	2084500	3928000	1070900	1108000	3653800	0.0310095
Zm00001eb238800_P002;Zm00001eb238800_P001	Zm00001eb238800_P002;Zm00001eb238800_P001	Zm00001eb238800_P002;Zm00001eb238800_P001	4	4	24.9	0	11.699	10	1.83713	0.000701301	23.998	23.9228	23.6201	23.847	0.200047	3	21.8307	21.877	22.3218	22.0098	0.27116	3	1256000	1030100	571210	118500	141840	618650	0.00898113
Zm00001eb054040_P001;Zm00001eb054040_P002	Zm00001eb054040_P001;Zm00001eb054040_P002	Zm00001eb054040_P001;Zm00001eb054040_P002	34	29	45.5	0	273.46	146	1.83581	0.0036247	29.0669	29.1362	29.2801	29.1611	0.108744	3	27.2123	26.8826	27.8809	27.3252	0.508628	3	13822000	13580000	7993200	3496600	3176100	9180300	0.0229586
Zm00001eb057250_P002;Zm00001eb057250_P010;Zm00001eb057250_P009;Zm00001eb057250_P008;Zm00001eb057250_P007;Zm00001eb057250_P006;Zm00001eb057250_P004;Zm00001eb057250_P001;Zm00001eb057250_P011;Zm00001eb057250_P012;Zm00001eb214870_P003;Zm00001eb214870_P001;Zm00	Zm00001eb057250_P002;Zm00001eb057250_P010;Zm00001eb057250_P009;Zm00001eb057250_P008;Zm00001eb057250_P007;Zm00001eb057250_P006;Zm00001eb057250_P004;Zm00001eb057250_P001;Zm00001eb057250_P011;Zm00001eb057250_P012;Zm00001eb214870_P003;Zm00001eb214870_P001;Zm00001eb214870_P002;Zm00001eb214870_P004;Zm00001eb057250_P005;Zm00001eb057250_P003	Zm00001eb057250_P002;Zm00001eb057250_P010;Zm00001eb057250_P009;Zm00001eb057250_P008;Zm00001eb057250_P007;Zm00001eb057250_P006;Zm00001eb057250_P004;Zm00001eb057250_P001;Zm00001eb057250_P011;Zm00001eb057250_P012;Zm00001eb214870_P003;Zm00001eb214870_P001;Zm00001eb214870_P002	4	4	9.1	0	15.866	11	1.83428	0.00650581	24.3604	23.7708	23.7684	23.9665	0.341082	3	21.9546	21.7384	22.7037	22.1323	0.506577	3	1000200	780570	406570	230660	68463	575130	0.0369402
Zm00001eb320800_P001;Zm00001eb320800_P003;Zm00001eb320800_P002;Zm00001eb320800_P004	Zm00001eb320800_P001;Zm00001eb320800_P003;Zm00001eb320800_P002;Zm00001eb320800_P004	Zm00001eb320800_P001;Zm00001eb320800_P003;Zm00001eb320800_P002;Zm00001eb320800_P004	28	9	64.5	0	86.625	94	1.8299	0.00239951	28.9664	28.5615	28.8506	28.7928	0.208534	3	26.5164	27.0374	27.335	26.9629	0.414336	3	19219000	14707000	11128000	3250200	6237800	11319000	0.0226269
Zm00001eb033030_P001	Zm00001eb033030_P001	Zm00001eb033030_P001	15	14	37	0	58.793	53	1.82805	0.0165777	27.7298	27.2475	27.1146	27.364	0.323731	3	25.0426	25.1913	26.3739	25.5359	0.729513	3	15308000	9871900	4688400	1581600	2015100	9698900	0.0572585
Zm00001eb387030_P001;Zm00001eb387030_P002	Zm00001eb387030_P001;Zm00001eb387030_P002	Zm00001eb387030_P001;Zm00001eb387030_P002	2	2	6.3	0.00083998	2.2436	5	1.82619	0.0150917	23.3188	22.5788	23.36	23.0859	0.439613	3	20.5504	21.4402	21.7884	21.2597	0.638444	3	470580	316930	288010	41780	78185	304690	0.0535939
Zm00001eb063710_P002;Zm00001eb063710_P001	Zm00001eb063710_P002;Zm00001eb063710_P001	Zm00001eb063710_P002;Zm00001eb063710_P001	2	2	32.2	0	3.5089	3	1.8086	0.014318	23.5931	23.2256	24.1578	23.6588	0.469554	3	21.7959	NaN	21.9045	21.8502	0.0768017	2	3257500	2502100	924060	235540	0	1796300	0.053545
Zm00001eb176160_P001	Zm00001eb176160_P001	Zm00001eb176160_P001	5	5	20.8	0	26.097	10	1.79956	1	23.6855	23.1674	23.9041	23.5856	0.378366	3	NaN	NaN	21.7861	21.7861	NaN	1	787440	244280	313410	0	0	279830	0.970064
Zm00001eb283440_P001	Zm00001eb283440_P001	Zm00001eb283440_P001	1	1	12.9	0.00083403	2.1801	5	1.79632	0.00317426	23.3538	23.0641	23.5312	23.3164	0.235829	3	21.1336	21.4423	21.9842	21.5201	0.430593	3	2287800	1850500	1518100	460140	653590	1507600	0.0243896
Zm00001eb360190_P001	Zm00001eb360190_P001	Zm00001eb360190_P001	3	3	47.5	0	8.2913	8	1.78821	0.243134	26.7591	26.0795	24.8502	25.8963	0.967541	3	21.9671	24.3111	26.046	24.1081	2.04699	3	7887000	42836000	14619000	151580	1764500	7640100	0.350466
Zm00001eb304090_P004;Zm00001eb304090_P006;Zm00001eb304090_P005;Zm00001eb304090_P003;Zm00001eb304090_P002;Zm00001eb304090_P001;Zm00001eb268750_P002;Zm00001eb268750_P001	Zm00001eb304090_P004;Zm00001eb304090_P006;Zm00001eb304090_P005;Zm00001eb304090_P003;Zm00001eb304090_P002;Zm00001eb304090_P001;Zm00001eb268750_P002;Zm00001eb268750_P001	Zm00001eb304090_P004;Zm00001eb304090_P006;Zm00001eb304090_P005;Zm00001eb304090_P003;Zm00001eb304090_P002;Zm00001eb304090_P001;Zm00001eb268750_P002;Zm00001eb268750_P001	1	1	4.3	0.0076253	1.4593	5	1.78426	0.0517846	22.5603	22.8651	NaN	22.7127	0.215532	2	20.4576	20.5371	21.7906	20.9284	0.747727	3	1649900	2015200	0	360010	436240	1647800	0.115241
Zm00001eb053790_P002;Zm00001eb053790_P001;Zm00001eb216990_P003;Zm00001eb216990_P002;Zm00001eb216990_P001	Zm00001eb053790_P002;Zm00001eb053790_P001;Zm00001eb216990_P003;Zm00001eb216990_P002;Zm00001eb216990_P001	Zm00001eb053790_P002;Zm00001eb053790_P001;Zm00001eb216990_P003;Zm00001eb216990_P002;Zm00001eb216990_P001	4	4	23.9	0	9.9634	9	1.781	0.0310076	24.1064	23.7285	23.4963	23.7771	0.307918	3	21.4483	21.5122	23.0277	21.9961	0.893984	3	1524400	1096100	698080	382830	197530	1294100	0.085427
Zm00001eb413370_P002;Zm00001eb413370_P001	Zm00001eb413370_P002;Zm00001eb413370_P001	Zm00001eb413370_P002;Zm00001eb413370_P001	1	1	3.8	0.0020653	2.11	2	1.7764	0.0348778	21.4334	21.0513	22.0158	21.5002	0.485677	3	19.294	NaN	20.1535	19.7238	0.607756	2	173540	224620	152460	34249	0	152090	0.0927204
Zm00001eb426510_P002;Zm00001eb426510_P001	Zm00001eb426510_P002;Zm00001eb426510_P001	Zm00001eb426510_P002;Zm00001eb426510_P001	1	1	2.2	0.0089063	1.358	4	1.7634	0.359106	19.1814	21.5817	23.8094	21.5242	2.31453	3	19.2438	21.794	18.2445	19.7608	1.83036	3	53778	144890	390290	36137	285510	26071	0.477639
Zm00001eb279780_P002;Zm00001eb279780_P004;Zm00001eb279780_P003	Zm00001eb279780_P002;Zm00001eb279780_P004;Zm00001eb279780_P003	Zm00001eb279780_P002;Zm00001eb279780_P004;Zm00001eb279780_P003	11	11	37.4	0	60.227	51	1.75579	0.0254233	28.1059	27.8627	27.5262	27.8316	0.291126	3	26.5523	26.5518	25.1234	26.0758	0.824789	3	17651000	13718000	6352500	6082400	6360000	3620900	0.0771644
Zm00001eb355850_P005;Zm00001eb355850_P004;Zm00001eb355850_P003;Zm00001eb355850_P002;Zm00001eb355850_P001	Zm00001eb355850_P005;Zm00001eb355850_P004;Zm00001eb355850_P003;Zm00001eb355850_P002;Zm00001eb355850_P001	Zm00001eb355850_P005;Zm00001eb355850_P004;Zm00001eb355850_P003;Zm00001eb355850_P002;Zm00001eb355850_P001	2	2	9.7	0	3.2125	6	1.75254	0.042684	24.4484	23.3104	23.4814	23.7467	0.613671	3	21.7322	21.3233	22.927	21.9942	0.833355	3	1441200	590820	369880	161560	133040	845880	0.102997
Zm00001eb429430_P002;Zm00001eb429430_P001	Zm00001eb429430_P002;Zm00001eb429430_P001	Zm00001eb429430_P002;Zm00001eb429430_P001	4	1	23.2	0	2.7339	4	1.75003	0.128205	23.9645	NaN	22.6668	23.3157	0.917658	2	21.3157	21.8155	NaN	21.5656	0.35342	2	2495300	0	595580	372890	828780	0	0.214491
Zm00001eb233720_P002;Zm00001eb233720_P001	Zm00001eb233720_P002;Zm00001eb233720_P001	Zm00001eb233720_P002;Zm00001eb233720_P001	8	7	18.7	0	16.05	19	1.73856	0.00113328	25.4296	25.0596	25.3161	25.2684	0.18955	3	23.1759	23.6805	23.7332	23.5299	0.307658	3	1934700	1478700	893690	262740	753580	635420	0.0142162
Zm00001eb002810_P001;Zm00001eb002810_P003;Zm00001eb002810_P002	Zm00001eb002810_P001;Zm00001eb002810_P003;Zm00001eb002810_P002	Zm00001eb002810_P001;Zm00001eb002810_P003;Zm00001eb002810_P002	7	7	37.9	0	14.838	17	1.73294	0.0219778	25.3983	25.3281	25.404	25.3768	0.0422746	3	23.2903	23.056	24.5853	23.6438	0.823668	3	3712900	3609600	2408500	867050	497130	2552900	0.0678556
Zm00001eb000850_P001	Zm00001eb000850_P001	Zm00001eb000850_P001	3	3	23.5	0	7.7913	15	1.72654	0.00692905	25.869	26.3004	26.072	26.0805	0.215807	3	24.6109	23.7292	24.7216	24.3539	0.54384	3	17269000	21245000	10882000	6373300	4066100	12351000	0.039424
Zm00001eb014010_P001	Zm00001eb014010_P001	Zm00001eb014010_P001	9	8	72.5	0	64.738	61	1.71603	0.000292216	28.5762	28.9524	28.9698	28.8328	0.222422	3	27.0309	27.2498	27.0697	27.1168	0.116817	3	51456000	58992000	34526000	11307000	18781000	23762000	0.016
Zm00001eb318400_P002;Zm00001eb318400_P001;Zm00001eb102760_P003;Zm00001eb102760_P002	Zm00001eb318400_P002;Zm00001eb318400_P001;Zm00001eb102760_P003;Zm00001eb102760_P002;Zm00001eb102760_P001	Zm00001eb318400_P002;Zm00001eb318400_P001;Zm00001eb102760_P003;Zm00001eb102760_P002	5	5	33.8	0	22.513	12	1.71082	0.0190558	24.6685	24.0955	24.3337	24.3659	0.287855	3	21.9223	22.673	23.3701	22.6551	0.724075	3	2751300	1584100	1118700	316440	653050	2141500	0.0634587
Zm00001eb023400_P001;Zm00001eb391350_P002	Zm00001eb023400_P001;Zm00001eb391350_P002;Zm00001eb391350_P001	Zm00001eb023400_P001;Zm00001eb391350_P002	6	2	28.5	0.0027237	1.8178	4	1.70878	0.0327	21.8596	23.1298	23.1166	22.702	0.729583	3	20.8341	21.6212	20.5244	20.9932	0.565447	3	209270	808160	315720	67524	175540	192040	0.086662
Zm00001eb067700_P002;Zm00001eb067700_P001;Zm00001eb067700_P004;Zm00001eb067700_P003	Zm00001eb067700_P002;Zm00001eb067700_P001;Zm00001eb067700_P004;Zm00001eb067700_P003	Zm00001eb067700_P002;Zm00001eb067700_P001;Zm00001eb067700_P004;Zm00001eb067700_P003	3	3	10.7	0	4.6596	7	1.70779	1	22.4821	22.3945	23.343	22.7399	0.524153	3	NaN	NaN	21.0321	21.0321	NaN	1	393550	249670	258500	0	0	58102	0.997482
Zm00001eb230510_P001;Zm00001eb208430_P001;Zm00001eb230510_P002	Zm00001eb230510_P001;Zm00001eb208430_P001;Zm00001eb230510_P002	Zm00001eb230510_P001;Zm00001eb208430_P001;Zm00001eb230510_P002	2	2	10	0	2.7726	5	1.70709	0.000184447	22.7804	23.1624	22.9522	22.965	0.191301	3	21.3839	21.1653	21.2245	21.2579	0.113083	3	487790	872520	427430	196040	186030	282490	0.0149474
Zm00001eb257670_P001	Zm00001eb257670_P001	Zm00001eb257670_P001	2	2	25	0	5.4788	4	1.68903	0.00168947	24.6281	24.3092	24.8044	24.5806	0.251034	3	22.619	22.8452	23.2105	22.8916	0.298439	3	3021500	4384800	3679700	343500	498380	1090900	0.0214902
Zm00001eb119920_P003	Zm00001eb119920_P003	Zm00001eb119920_P003	1	1	5.7	0	10.489	6	1.68772	0.0113564	22.2325	23.2443	22.5491	22.6753	0.517563	3	20.8661	21.442	20.6546	20.9875	0.40755	3	340950	696890	235030	76630	131000	120240	0.0434793
Zm00001eb174010_P002;Zm00001eb174010_P003;Zm00001eb174010_P001	Zm00001eb174010_P002;Zm00001eb174010_P003;Zm00001eb174010_P001	Zm00001eb174010_P002;Zm00001eb174010_P003;Zm00001eb174010_P001	5	1	39.5	0	47.444	19	1.6743	0.0129936	24.9956	25.0854	25.1014	25.0608	0.0570098	3	23.0372	22.9551	24.1673	23.3865	0.677424	3	3745100	3342200	2563200	376730	783950	1731400	0.0495126
Zm00001eb418440_P002;Zm00001eb418440_P001	Zm00001eb418440_P002;Zm00001eb418440_P001	Zm00001eb418440_P002;Zm00001eb418440_P001	19	19	34.8	0	67.581	55	1.65735	0.000116101	26.9284	26.8976	26.8849	26.9036	0.0223552	3	25.0326	25.3079	25.3984	25.2463	0.190494	3	4019100	3520700	2135300	788180	932660	2381600	0
Zm00001eb361370_P001	Zm00001eb361370_P001	Zm00001eb361370_P001	2	2	11.9	0.0020016	1.9507	3	1.65353	0.0216693	21.7909	21.5298	NaN	21.6604	0.184661	2	19.7966	NaN	20.217	20.0068	0.297255	2	192210	256190	0	49512	0	139280	0.0672239
Zm00001eb335790_P001;Zm00001eb335790_P002	Zm00001eb335790_P001;Zm00001eb335790_P002	Zm00001eb335790_P001;Zm00001eb335790_P002	2	2	10.7	0	17.514	5	1.64597	0.00824705	24.3732	23.8727	24.5307	24.2588	0.343568	3	NaN	22.5315	22.6942	22.6129	0.115068	2	1551200	1084200	1015100	0	529710	2073700	0.0415915
Zm00001eb412960_P001;Zm00001eb412970_P001	Zm00001eb412960_P001;Zm00001eb412970_P001;Zm00001eb412990_P001	Zm00001eb412960_P001;Zm00001eb412970_P001	9	2	17.4	0.0008558	2.3632	2	1.61362	1	21.6328	22.7868	21.5337	21.9844	0.696609	3	NaN	NaN	20.3708	20.3708	NaN	1	150270	159460	67784	0	0	67998	0.922222
Zm00001eb433860_P001	Zm00001eb433860_P001	Zm00001eb433860_P001	8	1	24.9	0	7.0486	5	1.61294	0.0898211	22.2275	23.8387	22.7032	22.9231	0.827775	3	21.8158	21.8913	20.2234	21.3102	0.941925	3	562460	1187200	462700	148270	179180	70079	0.170521
Zm00001eb041850_P001	Zm00001eb041850_P001	Zm00001eb041850_P001	3	3	22.8	0	4.5179	6	1.60901	0.0225452	23.6656	23.0626	23.5551	23.4277	0.321041	3	22.3861	22.0363	21.0338	21.8187	0.701938	3	1554200	857010	638070	344520	463800	316500	0.0700756
Zm00001eb202760_P001;Zm00001eb332040_P002;Zm00001eb332040_P001;Zm00001eb103720_P001;Zm00001eb103720_P002	Zm00001eb202760_P001;Zm00001eb332040_P002;Zm00001eb332040_P001;Zm00001eb103720_P001;Zm00001eb103720_P002	Zm00001eb202760_P001;Zm00001eb332040_P002;Zm00001eb332040_P001;Zm00001eb103720_P001;Zm00001eb103720_P002	3	3	14.5	0	13.094	10	1.60845	0.0277121	24.3266	23.4359	24.0857	23.9494	0.460693	3	21.8436	22.06	23.1192	22.3409	0.682626	3	2005300	1115500	1010700	185450	534050	759440	0.0804837
Zm00001eb434270_P001	Zm00001eb434270_P001	Zm00001eb434270_P001	4	2	11.7	0	7.568	7	1.60402	0.0300633	24.0716	22.7523	24.0568	23.6269	0.757491	3	21.8672	21.756	22.4454	22.0229	0.370103	3	886510	521860	394660	141440	141390	526560	0.0838976
Zm00001eb016320_P001	Zm00001eb016320_P001	Zm00001eb016320_P001	3	3	9.9	0	3.9629	4	1.59721	0.00406519	22.4055	22.1824	22.6904	22.4261	0.254622	3	20.7466	20.9112	NaN	20.8289	0.11643	2	421310	140170	193060	93615	127410	0	0.0235307
Zm00001eb296460_P001;Zm00001eb296460_P002	Zm00001eb296460_P001;Zm00001eb296460_P002;Zm00001eb384610_P002	Zm00001eb296460_P001;Zm00001eb296460_P002	10	5	29.4	0	32.865	23	1.59592	0.003038	24.6029	24.7825	25.1855	24.857	0.298357	3	22.9674	23.2287	23.587	23.261	0.311081	3	1747800	784750	966990	420750	396310	1200800	0.0238947
Zm00001eb050220_P001;Zm00001eb050220_P002;Zm00001eb050220_P005;Zm00001eb050220_P003;Zm00001eb218530_P004;Zm00001eb218530_P002	Zm00001eb050220_P001;Zm00001eb050220_P002;Zm00001eb050220_P005;Zm00001eb050220_P003;Zm00001eb218530_P004;Zm00001eb218530_P002	Zm00001eb050220_P001;Zm00001eb050220_P002;Zm00001eb050220_P005;Zm00001eb050220_P003;Zm00001eb218530_P004;Zm00001eb218530_P002	2	2	11.3	0	4.7243	4	1.59199	0.0765321	23.6509	23.0311	21.6275	22.7698	1.03666	3	21.5774	20.584	21.3721	21.1778	0.524429	3	659980	459110	149800	159450	28826	327530	0.150552
Zm00001eb006530_P001	Zm00001eb006530_P001	Zm00001eb006530_P001	9	9	27.6	0	13.573	21	1.58722	0.000875685	25.6988	25.6213	26.156	25.8254	0.28895	3	24.2319	24.1336	24.349	24.2382	0.107847	3	4035800	5227200	3176100	997380	1148900	2467900	0.0147937
Zm00001eb286040_P003;Zm00001eb286040_P002;Zm00001eb286040_P001	Zm00001eb286040_P003;Zm00001eb286040_P002;Zm00001eb286040_P001	Zm00001eb286040_P003;Zm00001eb286040_P002;Zm00001eb286040_P001	1	1	1.9	0.0044693	1.636	3	1.58093	1	20.8326	20.3875	21.0559	20.7587	0.340259	3	NaN	19.1777	NaN	19.1777	NaN	1	86635	62927	59345	0	29570	0	0.944113
Zm00001eb425720_P001;Zm00001eb425720_P003	Zm00001eb425720_P001;Zm00001eb425720_P003;Zm00001eb078530_P006	Zm00001eb425720_P001;Zm00001eb425720_P003	3	3	21.5	0	14.26	12	1.5809	0.0992692	26.477	26.4868	26.2251	26.3963	0.148316	3	25.1611	25.8787	23.4064	24.8154	1.27189	3	17595000	18796000	9406400	10298000	14965000	4670700	0.180076
Zm00001eb282430_P001;Zm00001eb282430_P002;Zm00001eb282410_P001	Zm00001eb282430_P001;Zm00001eb282430_P002;Zm00001eb282410_P001	Zm00001eb282430_P001;Zm00001eb282430_P002;Zm00001eb282410_P001	3	3	12	0.0020408	2.0386	4	1.5795	0.011304	23.9822	24.4112	23.9163	24.1033	0.26874	3	22.1673	22.2421	23.162	22.5238	0.553944	3	1736700	840930	728780	57661	73357	705380	0.0437381
Zm00001eb377790_P001	Zm00001eb377790_P001	Zm00001eb377790_P001	2	2	10.2	0.00084353	2.2805	6	1.57855	0.00194537	24.3683	24.3971	24.6568	24.4741	0.158916	3	22.7122	22.6827	23.2917	22.8955	0.343373	3	2399800	2372400	1503500	720300	863890	1880400	0.0203186
Zm00001eb185240_P002;Zm00001eb185240_P001	Zm00001eb185240_P002;Zm00001eb185240_P001	Zm00001eb185240_P002;Zm00001eb185240_P001	10	6	19.5	0	49.053	46	1.57497	0.00103491	27.3641	26.8538	26.9183	27.0454	0.277893	3	25.3662	25.3929	25.6522	25.4704	0.158009	3	7661400	5340500	3181700	1529900	1795800	3664500	0.0133143
Zm00001eb256970_P002;Zm00001eb256970_P001;Zm00001eb256970_P003	Zm00001eb256970_P002;Zm00001eb256970_P001;Zm00001eb256970_P003	Zm00001eb256970_P002;Zm00001eb256970_P001;Zm00001eb256970_P003	2	2	10.9	0	8.1597	3	1.56347	1	22.25	22.6809	21.4998	22.1436	0.597691	3	NaN	20.5801	NaN	20.5801	NaN	1	374110	188420	207380	0	48299	0	0.951282
Zm00001eb373150_P001	Zm00001eb373150_P001	Zm00001eb373150_P001	3	3	29.1	0	12.337	7	1.56135	0.00924105	25.2138	24.5749	24.8213	24.87	0.322216	3	22.9499	23.1283	23.8477	23.3086	0.475263	3	4331000	2821800	1394800	1004100	949770	3267700	0.04299
Zm00001eb002960_P002;Zm00001eb002960_P003;Zm00001eb002960_P004;Zm00001eb002960_P001	Zm00001eb002960_P002;Zm00001eb002960_P003;Zm00001eb002960_P004;Zm00001eb002960_P001	Zm00001eb002960_P002;Zm00001eb002960_P003;Zm00001eb002960_P004;Zm00001eb002960_P001	15	3	20.4	0	19.572	28	1.56091	0.019286	26.0541	25.2305	25.2712	25.5186	0.464219	3	23.4076	23.9746	24.4909	23.9577	0.541885	3	1516300	1159200	492730	239680	429300	949530	0.0628198
Zm00001eb047310_P003;Zm00001eb047310_P004;Zm00001eb222690_P005;Zm00001eb047310_P002;Zm00001eb222690_P004;Zm00001eb222690_P003;Zm00001eb222690_P002;Zm00001eb047310_P005;Zm00001eb047310_P001;Zm00001eb222690_P001	Zm00001eb047310_P003;Zm00001eb047310_P004;Zm00001eb222690_P005;Zm00001eb047310_P002;Zm00001eb222690_P004;Zm00001eb222690_P003;Zm00001eb222690_P002;Zm00001eb047310_P005;Zm00001eb047310_P001;Zm00001eb222690_P001;Zm00001eb390760_P002;Zm00001eb390760_P001;Zm00001eb403170_P002;Zm00001eb403170_P001;Zm00001eb403170_P003	Zm00001eb047310_P003;Zm00001eb047310_P004;Zm00001eb222690_P005;Zm00001eb047310_P002;Zm00001eb222690_P004;Zm00001eb222690_P003;Zm00001eb222690_P002;Zm00001eb047310_P005;Zm00001eb047310_P001;Zm00001eb222690_P001	4	4	13.7	0	12.367	11	1.5608	0.00902425	23.4767	24.095	23.0617	23.5445	0.519963	3	22.2513	21.8196	21.8801	21.9837	0.233784	3	1074700	1590500	464210	391310	272660	647940	0.0428956
Zm00001eb268360_P001	Zm00001eb268360_P001	Zm00001eb268360_P001	4	2	45.8	0	81.799	26	1.55654	0.048069	29.1917	28.5262	29.433	29.0503	0.469648	3	27.2074	26.8399	28.4338	27.4937	0.83465	3	265170000	160610000	141820000	49459000	44189000	131130000	0.111592
Zm00001eb023820_P002;Zm00001eb023820_P001	Zm00001eb023820_P002;Zm00001eb023820_P001	Zm00001eb023820_P002;Zm00001eb023820_P001	4	4	23.5	0	10.757	6	1.55377	0.00197661	23.9172	24.1224	23.7144	23.918	0.204014	3	22.6767	22.0498	22.3661	22.3642	0.31346	3	2038300	2111600	791390	626770	600310	1491500	0.0201404
Zm00001eb369210_P002;Zm00001eb369210_P001	Zm00001eb369210_P002;Zm00001eb369210_P001	Zm00001eb369210_P002;Zm00001eb369210_P001	4	0	17.7	0	11.876	14	1.54554	0.00324209	25.3522	24.8303	24.723	24.9685	0.336628	3	23.2146	23.3411	23.7131	23.4229	0.259151	3	2867400	2115600	1194000	406680	484380	1065700	0.0242323
Zm00001eb032690_P002;Zm00001eb032690_P004;Zm00001eb032690_P003;Zm00001eb032690_P001	Zm00001eb032690_P002;Zm00001eb032690_P004;Zm00001eb032690_P003;Zm00001eb032690_P001	Zm00001eb032690_P002;Zm00001eb032690_P004;Zm00001eb032690_P003;Zm00001eb032690_P001	6	3	41	0	46.804	44	1.54285	0.0008361	27.8994	27.5869	27.5729	27.6864	0.184576	3	26.1787	25.8963	26.3556	26.1435	0.231675	3	42890000	35239000	22158000	12744000	13062000	26630000	0.00977049
Zm00001eb181260_P001	Zm00001eb181260_P001	Zm00001eb181260_P001	7	2	39.8	0	11.706	13	1.54111	0.00119992	25.6337	25.5683	25.7926	25.6649	0.115331	3	23.7728	24.307	24.2914	24.1238	0.304015	3	9039800	8228700	5563100	1687000	2821500	5052700	0.0134872
Zm00001eb233100_P002;Zm00001eb233100_P001;Zm00001eb233100_P003	Zm00001eb233100_P002;Zm00001eb233100_P001;Zm00001eb233100_P003	Zm00001eb233100_P002;Zm00001eb233100_P001;Zm00001eb233100_P003	3	3	24.7	0	5.2678	9	1.53959	0.0163184	23.6216	24.4125	24.3012	24.1118	0.428087	3	22.8644	22.8736	21.9786	22.5722	0.514092	3	2606400	4047900	2138500	1395300	993300	1098100	0.0576593
Zm00001eb228620_P001	Zm00001eb228620_P001;Zm00001eb271910_P001	Zm00001eb228620_P001	5	5	22.3	0	10.904	26	1.53424	0.00136858	26.3412	26.661	26.0717	26.358	0.295004	3	25.0072	24.7292	24.7348	24.8237	0.158919	3	8677900	10447000	3567800	3012400	3101700	4486300	0.0133176
Zm00001eb005960_P002;Zm00001eb005960_P003;Zm00001eb401790_P001;Zm00001eb005960_P001	Zm00001eb005960_P002;Zm00001eb005960_P003;Zm00001eb401790_P001;Zm00001eb005960_P001	Zm00001eb005960_P002;Zm00001eb005960_P003;Zm00001eb401790_P001;Zm00001eb005960_P001	5	5	41.1	0	10.802	12	1.52593	0.00044921	23.9744	23.7743	23.69	23.8129	0.146073	3	22.3263	22.068	22.4666	22.287	0.202228	3	1437700	1233300	755430	429120	429510	832140	0.0111111
Zm00001eb373030_P001;Zm00001eb373050_P001;Zm00001eb356160_P001	Zm00001eb373030_P001;Zm00001eb373050_P001;Zm00001eb356160_P001	Zm00001eb373030_P001;Zm00001eb373050_P001;Zm00001eb356160_P001	1	1	2.7	0.0027132	1.8066	3	1.51624	1	21.7614	22.0664	22.0613	21.963	0.174608	3	NaN	NaN	20.4468	20.4468	NaN	1	172430	210630	124550	0	0	118040	0.93044
Zm00001eb299760_P001;Zm00001eb299760_P002	Zm00001eb299760_P001;Zm00001eb299760_P002	Zm00001eb299760_P001;Zm00001eb299760_P002	8	5	41.5	0	22.687	18	1.50683	0.00754864	26.9316	26.6495	26.7667	26.7826	0.141693	3	25.077	24.902	25.8484	25.2758	0.503571	3	7550500	8414000	5390200	2340700	2283500	6629100	0.0396364
Zm00001eb177440_P003;Zm00001eb177440_P001;Zm00001eb177440_P002	Zm00001eb177440_P003;Zm00001eb177440_P001;Zm00001eb177440_P002	Zm00001eb177440_P003;Zm00001eb177440_P001;Zm00001eb177440_P002	3	3	10.2	0	2.6137	4	1.49795	1	22.9357	22.2233	22.4894	22.5495	0.359987	3	NaN	NaN	21.0515	21.0515	NaN	1	413130	179950	214410	0	0	179770	0.969689
Zm00001eb074350_P001;Zm00001eb186820_P004;Zm00001eb186820_P002;Zm00001eb186820_P003;Zm00001eb186820_P001	Zm00001eb074350_P001;Zm00001eb186820_P004;Zm00001eb186820_P002;Zm00001eb186820_P003;Zm00001eb186820_P001	Zm00001eb074350_P001;Zm00001eb186820_P004;Zm00001eb186820_P002;Zm00001eb186820_P003;Zm00001eb186820_P001	4	1	23.2	0	17.926	10	1.49342	0.00177413	25.542	25.425	24.9016	25.2895	0.341007	3	23.8714	23.7201	23.7968	23.7961	0.075707	3	4691600	7046200	3832400	2844200	1680800	4787400	0.0208762
Zm00001eb336890_P001	Zm00001eb336890_P001	Zm00001eb336890_P001	3	3	5	0	4.0158	5	1.48984	0.0033796	21.3366	21.3738	NaN	21.3552	0.0262767	2	19.6452	19.8407	20.1102	19.8654	0.233466	3	44912	45568	0	39936	60160	118400	0.024557
Zm00001eb377870_P002;Zm00001eb377870_P001;Zm00001eb377870_P005;Zm00001eb377870_P004;Zm00001eb377870_P003;Zm00001eb377870_P007;Zm00001eb377870_P006	Zm00001eb377870_P002;Zm00001eb377870_P001;Zm00001eb377870_P005;Zm00001eb377870_P004;Zm00001eb377870_P003;Zm00001eb377870_P007;Zm00001eb377870_P006;Zm00001eb270050_P001;Zm00001eb421480_P001;Zm00001eb185280_P001	Zm00001eb377870_P002;Zm00001eb377870_P001;Zm00001eb377870_P005;Zm00001eb377870_P004;Zm00001eb377870_P003;Zm00001eb377870_P007;Zm00001eb377870_P006	13	11	44.7	0	64.654	58	1.48939	0.00157471	28.4374	28.2705	28.3322	28.3467	0.0843871	3	26.4803	27.0316	27.06	26.8573	0.326828	3	15391000	15494000	8348800	3392300	5219200	9908300	0.0188163
Zm00001eb124410_P001	Zm00001eb124410_P001	Zm00001eb124410_P001	8	4	47.8	0	17.202	14	1.47619	0.00313939	24.4221	23.9954	24.0233	24.1469	0.238734	3	22.4374	22.5345	23.0403	22.6708	0.323741	3	1718000	1121700	651840	219680	236640	1760200	0.024549
Zm00001eb317910_P001;Zm00001eb102550_P001;Zm00001eb102550_P002	Zm00001eb317910_P001;Zm00001eb102550_P001;Zm00001eb102550_P002	Zm00001eb317910_P001;Zm00001eb102550_P001;Zm00001eb102550_P002	5	2	16.8	0	12.766	17	1.47064	7.96606e-05	25.0831	25.155	24.9156	25.0512	0.122825	3	23.6137	23.6536	23.4745	23.5806	0.0940545	3	3429800	3152000	1413700	639320	1092700	1758800	0
Zm00001eb271480_P001;Zm00001eb271480_P002;Zm00001eb271480_P003	Zm00001eb271480_P001;Zm00001eb271480_P002;Zm00001eb271480_P003	Zm00001eb271480_P001;Zm00001eb271480_P002;Zm00001eb271480_P003	6	6	33.3	0	39.85	13	1.45889	0.00218988	25.1444	25.3795	25.5786	25.3675	0.217369	3	23.581	24.0229	24.122	23.9086	0.288074	3	3970700	3693300	2138900	1389500	2001400	2034000	0.0215806
Zm00001eb267030_P001;Zm00001eb267030_P004;Zm00001eb267030_P003;Zm00001eb267030_P002	Zm00001eb267030_P001;Zm00001eb267030_P004;Zm00001eb267030_P003;Zm00001eb267030_P002	Zm00001eb267030_P001;Zm00001eb267030_P004;Zm00001eb267030_P003;Zm00001eb267030_P002	1	1	18.6	0	11.86	4	1.45547	0.0887756	23.2447	21.6879	22.4349	22.4558	0.778642	3	20.8976	21.1032	NaN	21.0004	0.145383	2	2584500	868620	865080	530230	735330	0	0.169607
Zm00001eb159850_P004;Zm00001eb159850_P003	Zm00001eb159850_P004;Zm00001eb159850_P003	Zm00001eb159850_P004;Zm00001eb159850_P003	5	1	23.8	0.0020251	2.0147	8	1.44751	0.0041864	22.1966	22.2126	22.1888	22.1993	0.0121239	3	20.2595	21.0024	20.9935	20.7518	0.426382	3	662580	596770	398010	96554	329760	525410	0.023694
Zm00001eb354140_P002;Zm00001eb354140_P003;Zm00001eb354140_P001	Zm00001eb354140_P002;Zm00001eb354140_P003;Zm00001eb354140_P001	Zm00001eb354140_P002;Zm00001eb354140_P003;Zm00001eb354140_P001	2	2	17.1	0	16.677	4	1.44248	0.00017949	23.3525	23.4646	23.4794	23.4322	0.0694191	3	22.0371	NaN	21.9423	21.9897	0.0670357	2	751670	840360	468310	299830	0	494760	0.0157778
Zm00001eb131360_P002;Zm00001eb131360_P001	Zm00001eb131360_P002;Zm00001eb131360_P001	Zm00001eb131360_P002;Zm00001eb131360_P001	6	5	22.6	0	45.081	15	1.43929	0.00150866	24.7638	24.9898	25.0893	24.9476	0.166806	3	23.7591	23.5533	23.2125	23.5083	0.276038	3	1548800	1691200	1148200	522340	404610	572620	0.0181895
Zm00001eb184510_P002;Zm00001eb246870_P001;Zm00001eb184510_P001	Zm00001eb184510_P002;Zm00001eb246870_P001;Zm00001eb184510_P001	Zm00001eb184510_P002;Zm00001eb246870_P001;Zm00001eb184510_P001	2	2	3.4	0	2.7028	5	1.43438	0.0130534	23.5537	23.6193	23.4735	23.5488	0.0730444	3	21.5327	22.1207	22.6899	22.1144	0.578601	3	874430	851840	485180	162930	415860	883930	0.0500111
Zm00001eb126080_P001	Zm00001eb126080_P001;Zm00001eb188850_P001;Zm00001eb085480_P001;Zm00001eb010390_P002	Zm00001eb126080_P001	5	1	13.4	0.00083682	2.1983	3	1.42941	0.0388988	22.9872	21.8437	22.4472	22.4261	0.57205	3	20.4739	20.8881	21.6279	20.9966	0.584621	3	456280	291940	184140	78012	131200	302830	0.0974125
Zm00001eb194780_P002;Zm00001eb254060_P005;Zm00001eb194780_P001	Zm00001eb194780_P002;Zm00001eb254060_P005;Zm00001eb194780_P001	Zm00001eb194780_P002;Zm00001eb254060_P005;Zm00001eb194780_P001	4	4	17.2	0	15.238	11	1.42706	0.0165207	24.0721	24.2675	23.4156	23.9184	0.446275	3	22.0755	22.4573	22.9412	22.4913	0.433846	3	952810	1103400	335480	142390	233610	693960	0.0573985
Zm00001eb409930_P001;Zm00001eb409930_P002	Zm00001eb409930_P001;Zm00001eb409930_P002	Zm00001eb409930_P001;Zm00001eb409930_P002	2	2	7.6	0.002061	2.0973	3	1.42464	0.193972	22.5446	19.921	19.8585	20.7747	1.5331	3	19.5539	19.5991	18.8972	19.3501	0.392867	3	286460	42228	22978	24060	29376	17588	0.290356
Zm00001eb144930_P001;Zm00001eb144930_P002	Zm00001eb144930_P001;Zm00001eb144930_P002	Zm00001eb144930_P001;Zm00001eb144930_P002	30	22	40.2	0	131.13	107	1.40755	0.00164718	28.316	28.8166	28.5828	28.5718	0.250481	3	27.3935	27.0045	27.0946	27.1642	0.203641	3	8068700	11014000	5368000	4084700	3768100	6055900	0.0205545
Zm00001eb020680_P001	Zm00001eb020680_P001	Zm00001eb020680_P001	1	1	5	0	3.419	2	1.40643	0.0795839	23.0706	21.6871	22.0174	22.2584	0.722549	3	20.8544	NaN	20.8494	20.8519	0.00355787	2	631050	270590	226370	127270	0	195040	0.155134
Zm00001eb096070_P001	Zm00001eb096070_P001;Zm00001eb096070_P002	Zm00001eb096070_P001	9	9	25.7	0	20.681	22	1.40299	0.0110059	25.7647	25.7246	26.0094	25.8329	0.154136	3	23.8364	24.6455	24.8077	24.4299	0.520301	3	2715600	1741300	1517000	595570	898810	2332500	0.0429102
Zm00001eb379570_P002;Zm00001eb379570_P001	Zm00001eb379570_P002;Zm00001eb379570_P001	Zm00001eb379570_P002;Zm00001eb379570_P001	4	2	45.8	0	35.863	15	1.40175	0.0292895	26.935	27.0178	27.2856	27.0794	0.183281	3	25.2882	25.2509	26.494	25.6777	0.707216	3	46107000	50385000	28441000	13157000	15250000	69447000	0.0828848
Zm00001eb325230_P002;Zm00001eb107490_P001;Zm00001eb325230_P001	Zm00001eb325230_P002;Zm00001eb107490_P001;Zm00001eb325230_P001	Zm00001eb325230_P002;Zm00001eb107490_P001;Zm00001eb325230_P001	13	1	36.2	0	47.324	13	1.39898	0.00565702	28.5019	28.6478	27.9357	28.3618	0.376134	3	26.6909	27.0379	27.1597	26.9628	0.243277	3	20975000	21501000	8229100	5480700	7888600	12966000	0.0334
Zm00001eb290400_P001;Zm00001eb110270_P001	Zm00001eb290400_P001;Zm00001eb110270_P001;Zm00001eb329030_P001	Zm00001eb290400_P001;Zm00001eb110270_P001	3	3	41.8	0	3.3005	3	1.39845	0.124332	24.0964	22.4709	21.8698	22.8124	1.15189	3	21.8796	20.9186	21.4435	21.4139	0.481172	3	3254500	1213900	353660	635760	173300	896610	0.210987
Zm00001eb165060_P001;Zm00001eb165060_P007;Zm00001eb165060_P004;Zm00001eb165060_P005;Zm00001eb165060_P006;Zm00001eb165060_P003;Zm00001eb166260_P001;Zm00001eb165060_P002;Zm00001eb166260_P002;Zm00001eb166260_P003;Zm00001eb166260_P004;Zm00001eb166260_P005	Zm00001eb165060_P001;Zm00001eb165060_P007;Zm00001eb165060_P004;Zm00001eb165060_P005;Zm00001eb165060_P006;Zm00001eb165060_P003;Zm00001eb166260_P001;Zm00001eb165060_P002;Zm00001eb166260_P002;Zm00001eb166260_P003;Zm00001eb166260_P004;Zm00001eb166260_P005;Zm00001eb115220_P003;Zm00001eb115220_P001;Zm00001eb115220_P002;Zm00001eb115220_P004	Zm00001eb165060_P001;Zm00001eb165060_P007;Zm00001eb165060_P004;Zm00001eb165060_P005;Zm00001eb165060_P006;Zm00001eb165060_P003;Zm00001eb166260_P001;Zm00001eb165060_P002;Zm00001eb166260_P002;Zm00001eb166260_P003;Zm00001eb166260_P004;Zm00001eb166260_P005	7	7	24.8	0	24.65	29	1.39189	0.0436555	25.3607	26.2592	24.9636	25.5278	0.663795	3	23.6976	24.0367	24.6735	24.1359	0.495461	3	3176500	7795400	1482500	845710	1535700	2686200	0.103662
Zm00001eb338990_P001	Zm00001eb338990_P001	Zm00001eb338990_P001	7	1	19.8	0	4.3625	2	1.38781	0.00632954	21.6229	21.3146	21.941	21.6262	0.313213	3	20.0359	20.6249	20.0543	20.2384	0.334863	3	92078	121310	67358	30420	64363	56344	0.0358079
Zm00001eb212840_P002;Zm00001eb212840_P003;Zm00001eb212840_P001	Zm00001eb212840_P002;Zm00001eb212840_P003;Zm00001eb212840_P001;Zm00001eb212840_P004	Zm00001eb212840_P002;Zm00001eb212840_P003;Zm00001eb212840_P001	7	5	30	0	49.492	33	1.37908	0.568924	23.4836	30.3109	23.916	25.9035	3.82308	3	24.3759	24.1321	25.0653	24.5244	0.483979	3	3032600	495540000	3385900	8018600	7505700	25197000	0.702361
Zm00001eb023420_P001	Zm00001eb023420_P001	Zm00001eb023420_P001	6	2	25.5	0	14.215	23	1.36862	0.0235194	24.8854	24.9374	24.9665	24.9298	0.0410563	3	23.0402	24.3088	23.3344	23.5611	0.664019	3	1911200	2019400	1502500	422230	1453300	1270000	0.0732149
Zm00001eb417240_P003;Zm00001eb417240_P002	Zm00001eb417240_P003;Zm00001eb417240_P002	Zm00001eb417240_P003;Zm00001eb417240_P002	2	2	8.9	0	3.1365	6	1.36378	0.00183885	23.0541	22.9673	22.7072	22.9095	0.180502	3	21.7326	21.2403	21.6643	21.5458	0.266692	3	474820	582960	295510	288180	91626	413630	0.0214579
Zm00001eb045320_P002;Zm00001eb045320_P001	Zm00001eb045320_P002;Zm00001eb045320_P001	Zm00001eb045320_P002;Zm00001eb045320_P001	1	1	9.5	0.0020687	2.118	1	1.35952	0.215174	22.7471	20.7407	20.7358	21.4079	1.15981	3	19.9469	NaN	20.1498	20.0484	0.143449	2	993020	453090	267040	142890	0	343900	0.31649
Zm00001eb283530_P003;Zm00001eb283530_P002;Zm00001eb283530_P001	Zm00001eb283530_P003;Zm00001eb283530_P002;Zm00001eb283530_P001	Zm00001eb283530_P003;Zm00001eb283530_P002;Zm00001eb283530_P001	3	3	7	0	5.1881	6	1.35403	1	22.0478	22.7427	21.8132	22.2012	0.48338	3	20.8472	NaN	NaN	20.8472	NaN	1	114440	433330	160910	31030	0	0	0.945895
Zm00001eb391060_P002;Zm00001eb391060_P001	Zm00001eb391060_P002;Zm00001eb391060_P001	Zm00001eb391060_P002;Zm00001eb391060_P001	5	1	14.4	0.002381	1.9102	3	1.34959	0.00686609	20.4531	20.2382	20.2219	20.3044	0.129061	3	19.1935	NaN	18.716	18.9548	0.337636	2	67620	57609	33802	31599	0	36928	0.039561
Zm00001eb309110_P001;Zm00001eb309110_P002	Zm00001eb309110_P001;Zm00001eb309110_P002	Zm00001eb309110_P001;Zm00001eb309110_P002	3	3	9.3	0	3.9855	3	1.34855	0.0306806	21.8789	22.2578	22.8115	22.3161	0.469055	3	21.5882	20.6491	20.6652	20.9675	0.537625	3	348980	265720	240370	200060	89813	35500	0.0839204
Zm00001eb294160_P002;Zm00001eb294160_P001;Zm00001eb294160_P003;Zm00001eb294160_P005;Zm00001eb294160_P004	Zm00001eb294160_P002;Zm00001eb294160_P001;Zm00001eb294160_P003;Zm00001eb294160_P005;Zm00001eb294160_P004	Zm00001eb294160_P002;Zm00001eb294160_P001;Zm00001eb294160_P003;Zm00001eb294160_P005;Zm00001eb294160_P004	2	2	5	0	3.6212	4	1.34755	1	21.8188	21.4439	21.5629	21.6085	0.191588	3	NaN	NaN	20.261	20.261	NaN	1	153280	125470	107000	0	0	38107	0.941983
Zm00001eb410040_P001	Zm00001eb410040_P001	Zm00001eb410040_P001	6	6	34.2	0	25.409	28	1.34326	0.00162146	26.0869	25.5759	26.0143	25.8924	0.276441	3	24.5486	24.6824	24.4164	24.5491	0.133047	3	8210300	5997900	4897800	2867600	3555500	4968600	0.0196
Zm00001eb332050_P002;Zm00001eb332050_P001	Zm00001eb332050_P002;Zm00001eb332050_P001	Zm00001eb332050_P002;Zm00001eb332050_P001	1	1	5.5	0.0027069	1.7905	2	1.33867	1	NaN	22.5775	22.0379	22.3077	0.381567	2	NaN	NaN	20.969	20.969	NaN	1	0	550320	224660	0	0	310780	0.93356
Zm00001eb423420_P002;Zm00001eb423420_P001	Zm00001eb423420_P002;Zm00001eb423420_P001	Zm00001eb423420_P002;Zm00001eb423420_P001	1	1	4.4	0.0044978	1.6624	6	1.33628	0.111587	21.3557	23.2643	22.53	22.3833	0.962684	3	20.9387	21.6996	20.5028	21.047	0.605733	3	124500	462180	164860	87389	169830	117380	0.193681
Zm00001eb174420_P001	Zm00001eb174420_P001	Zm00001eb174420_P001	1	1	7.1	0	3.0076	9	1.32974	0.00782722	25.7038	25.0735	25.3184	25.3652	0.317781	3	23.7382	23.96	24.4083	24.0355	0.341395	3	6479900	4139200	2910800	1554800	2079300	4495100	0.0396618
Zm00001eb394920_P005;Zm00001eb394920_P003;Zm00001eb394920_P002;Zm00001eb394920_P001;Zm00001eb394920_P004;Zm00001eb394920_P006	Zm00001eb394920_P005;Zm00001eb394920_P003;Zm00001eb394920_P002;Zm00001eb394920_P001;Zm00001eb394920_P004;Zm00001eb394920_P006;Zm00001eb130650_P003;Zm00001eb130650_P004;Zm00001eb130650_P002;Zm00001eb130650_P006;Zm00001eb130650_P007;Zm00001eb130650_P001;Zm00001eb130650_P005	Zm00001eb394920_P005;Zm00001eb394920_P003;Zm00001eb394920_P002;Zm00001eb394920_P001;Zm00001eb394920_P004;Zm00001eb394920_P006	3	3	20.5	0	8.5567	7	1.32928	0.0093806	23.7145	24.2668	24.3923	24.1245	0.360601	3	22.507	23.16	22.7188	22.7953	0.333171	3	1168700	1659800	727940	473700	830780	1011800	0.0428066
Zm00001eb201940_P001	Zm00001eb201940_P001	Zm00001eb201940_P001	1	1	2.9	0.0098696	1.3153	1	1.32803	1	21.5096	22.6667	21.5362	21.9042	0.660507	3	20.5762	NaN	NaN	20.5762	NaN	1	125400	183170	76339	32216	0	0	0.964835
Zm00001eb403050_P001;Zm00001eb004030_P001	Zm00001eb403050_P001;Zm00001eb004030_P001	Zm00001eb403050_P001;Zm00001eb004030_P001	8	8	46.8	0	21.837	22	1.32665	0.00058663	25.5963	25.2117	25.4489	25.419	0.194074	3	23.9856	24.0575	24.2339	24.0923	0.127744	3	4001800	2913500	2117900	1148300	966570	2958500	0.00851064
Zm00001eb381870_P002;Zm00001eb381870_P001	Zm00001eb381870_P002;Zm00001eb381870_P001	Zm00001eb381870_P002;Zm00001eb381870_P001	3	3	10.7	0	2.6088	5	1.32627	0.00266539	22.0544	22.0744	22.4295	22.1861	0.211021	3	21.0704	20.9589	20.5501	20.8598	0.273947	3	258010	257290	167740	155790	153550	262990	0.0225655
Zm00001eb206090_P002;Zm00001eb206090_P001	Zm00001eb206090_P002;Zm00001eb206090_P001	Zm00001eb206090_P002;Zm00001eb206090_P001	7	4	18.9	0	11.473	15	1.32611	0.0490129	24.8117	25.0826	24.8946	24.9296	0.138825	3	23.286	23.0007	24.5238	23.6035	0.809689	3	1964200	1826900	800680	339580	319340	2045600	0.11258
Zm00001eb136110_P002;Zm00001eb136110_P001;Zm00001eb136110_P003;Zm00001eb136110_P004	Zm00001eb136110_P002;Zm00001eb136110_P001;Zm00001eb136110_P003;Zm00001eb136110_P004	Zm00001eb136110_P002;Zm00001eb136110_P001;Zm00001eb136110_P003;Zm00001eb136110_P004	2	2	4.8	0.0016584	2.1351	3	1.3213	0.0184864	21.6056	22.0876	21.7609	21.818	0.246024	3	20.6851	20.9206	19.8845	20.4967	0.54312	3	146330	142260	72967	28219	40231	138440	0.0621402
Zm00001eb284320_P004;Zm00001eb284320_P002;Zm00001eb284320_P001	Zm00001eb284320_P004;Zm00001eb284320_P002;Zm00001eb284320_P001	Zm00001eb284320_P004;Zm00001eb284320_P002;Zm00001eb284320_P001	3	3	9.8	0	4.7396	3	1.31733	1	21.8388	NaN	20.7302	21.2845	0.783873	2	NaN	NaN	19.9672	19.9672	NaN	1	277620	0	36965	0	0	77677	0.945181
Zm00001eb085050_P001;Zm00001eb085050_P002	Zm00001eb085050_P001;Zm00001eb085050_P002	Zm00001eb085050_P001;Zm00001eb085050_P002	1	1	7.5	0	2.8527	4	1.3167	0.287096	21.5961	20.1333	21.0399	20.9231	0.738347	3	20.7581	NaN	18.4548	19.6064	1.62871	2	281890	101120	112490	147780	0	54398	0.400281
Zm00001eb117670_P001	Zm00001eb117670_P001	Zm00001eb117670_P001	11	8	50	0	48.18	57	1.31467	0.019773	27.6215	27.6875	27.6722	27.6604	0.034551	3	25.994	25.9993	27.0438	26.3457	0.6046	3	14162000	14248000	8935700	5407200	6246000	17068000	0.0646174
Zm00001eb230070_P001	Zm00001eb230070_P001;Zm00001eb305890_P001;Zm00001eb168650_P001;Zm00001eb301980_P001;Zm00001eb141640_P001;Zm00001eb141640_P002;Zm00001eb185890_P001	Zm00001eb230070_P001	13	6	31.3	0	10.681	14	1.31326	0.0360648	24.8638	24.2018	24.5803	24.5486	0.332145	3	22.5645	23.8691	23.2726	23.2354	0.653088	3	1171900	716540	584230	222280	693070	488790	0.0934924
Zm00001eb077840_P001	Zm00001eb077840_P001	Zm00001eb077840_P001	2	2	30.6	0	2.4936	3	1.29933	0.0182473	21.2352	22.1335	22.0176	21.7954	0.488666	3	20.792	20.5394	20.1568	20.4961	0.319796	3	773450	861720	423370	564240	137670	477400	0.0610892
Zm00001eb340450_P004;Zm00001eb340450_P003;Zm00001eb340450_P002;Zm00001eb340450_P001;Zm00001eb130870_P002;Zm00001eb130870_P001	Zm00001eb340450_P004;Zm00001eb340450_P003;Zm00001eb340450_P002;Zm00001eb340450_P001;Zm00001eb130870_P002;Zm00001eb130870_P001	Zm00001eb340450_P004;Zm00001eb340450_P003;Zm00001eb340450_P002;Zm00001eb340450_P001;Zm00001eb130870_P002;Zm00001eb130870_P001	13	3	50.3	0	31.17	22	1.29514	0.0159505	24.2641	24.7133	24.7467	24.5747	0.269493	3	22.7928	23.274	23.772	23.2796	0.489665	3	1680900	2296300	1064100	315470	498720	1619000	0.056398
Zm00001eb352350_P001;Zm00001eb291340_P001;Zm00001eb128040_P001	Zm00001eb352350_P001;Zm00001eb291340_P001;Zm00001eb128040_P001	Zm00001eb352350_P001;Zm00001eb291340_P001;Zm00001eb128040_P001	6	1	45.6	0	55.326	29	1.28193	0.0135095	28.1722	27.7264	27.6986	27.8657	0.265752	3	26.9469	26.7304	26.074	26.5838	0.454535	3	31572000	26660000	14539000	16392000	19273000	14913000	0.0510518
Zm00001eb144240_P002;Zm00001eb144240_P001	Zm00001eb144240_P002;Zm00001eb144240_P001	Zm00001eb144240_P002;Zm00001eb144240_P001	20	4	63.7	0	224.34	87	1.27998	0.000426598	29.2992	29.1508	28.9628	29.1376	0.168619	3	27.7201	27.9219	27.9308	27.8576	0.119197	3	33972000	27113000	12965000	10760000	14863000	22284000	0.0121212
Zm00001eb172230_P002;Zm00001eb415630_P001;Zm00001eb172230_P001;Zm00001eb172230_P003;Zm00001eb415630_P002	Zm00001eb172230_P002;Zm00001eb415630_P001;Zm00001eb172230_P001;Zm00001eb172230_P003;Zm00001eb415630_P002	Zm00001eb172230_P002;Zm00001eb415630_P001;Zm00001eb172230_P001;Zm00001eb172230_P003;Zm00001eb415630_P002	2	2	2.5	0.0065789	1.5053	3	1.2791	0.0117298	22.255	21.959	21.6477	21.9539	0.303682	3	20.7366	21.0426	20.2453	20.6748	0.402235	3	151940	122060	74928	83259	32610	46855	0.0460706
Zm00001eb103890_P002;Zm00001eb103890_P001	Zm00001eb103890_P002;Zm00001eb103890_P001	Zm00001eb103890_P002;Zm00001eb103890_P001	2	1	8.3	0.0020259	2.0158	2	1.27494	0.027976	21.0471	21.1621	20.3735	20.8609	0.42602	3	19.5511	19.6208	NaN	19.586	0.0492275	2	233330	249870	123680	84008	103570	0	0.0806348
Zm00001eb214330_P001	Zm00001eb214330_P001	Zm00001eb214330_P001	1	1	11.7	0.0027387	1.8492	3	1.26756	0.0351707	21.3382	22.4038	22.5809	22.1077	0.672214	3	21.0204	20.8749	20.625	20.8401	0.199993	3	274570	479740	318000	234700	237890	307060	0.0932055
Zm00001eb033440_P001	Zm00001eb033440_P001	Zm00001eb033440_P001	1	1	6.2	0	3.8657	2	1.26229	0.335018	19.8956	NaN	21.8796	20.8876	1.40288	2	19.77	NaN	19.4807	19.6253	0.204518	2	460520	0	698890	362570	0	441160	0.452233
Zm00001eb144960_P003;Zm00001eb144960_P002;Zm00001eb144960_P001;Zm00001eb144960_P004	Zm00001eb144960_P003;Zm00001eb144960_P002;Zm00001eb144960_P001;Zm00001eb144960_P004	Zm00001eb144960_P003;Zm00001eb144960_P002;Zm00001eb144960_P001;Zm00001eb144960_P004	30	23	42.6	0	155.78	94	1.25845	0.00847358	28.3918	28.1534	28.6163	28.3872	0.231478	3	27.4214	26.6891	27.2756	27.1287	0.387614	3	6725500	5921200	4823100	3559300	1861800	6038500	0.0418969
Zm00001eb066020_P001	Zm00001eb066020_P001	Zm00001eb066020_P001	8	2	34.1	0	32.27	31	1.25758	0.00902492	26.1556	26.6409	26.254	26.3501	0.256536	3	25.388	25.2271	24.6625	25.0926	0.381047	3	5109000	8655900	4152800	3184900	3575200	4532600	0.0427517
Zm00001eb190500_P001	Zm00001eb190500_P001	Zm00001eb190500_P001	3	3	12.3	0	17.968	10	1.25728	0.036743	23.3823	23.2674	22.156	22.9353	0.677266	3	21.4982	21.6442	21.8914	21.678	0.198765	3	953270	726060	276790	45241	59380	216290	0.0940896
Zm00001eb376020_P003;Zm00001eb376020_P002;Zm00001eb376020_P004;Zm00001eb376020_P001	Zm00001eb376020_P003;Zm00001eb376020_P002;Zm00001eb376020_P004;Zm00001eb376020_P001	Zm00001eb376020_P003;Zm00001eb376020_P002;Zm00001eb376020_P004;Zm00001eb376020_P001	6	3	9.6	0	11.726	12	1.2417	1.28972e-05	24.0369	24.0753	23.9801	24.0308	0.0479088	3	22.86	22.7262	22.781	22.7891	0.0672278	3	511810	512050	319830	107010	103930	459170	0
Zm00001eb347070_P001	Zm00001eb347070_P001;Zm00001eb347070_P002	Zm00001eb347070_P001	3	3	9.1	0.0023613	1.8688	3	1.23987	0.0321308	22.9733	22.0967	22.5388	22.5363	0.438268	3	NaN	21.308	21.2848	21.2964	0.0163584	2	336420	236510	151240	0	36115	198450	0.0865979
Zm00001eb085500_P003;Zm00001eb085500_P002;Zm00001eb085500_P004;Zm00001eb085500_P001	Zm00001eb085500_P003;Zm00001eb085500_P002;Zm00001eb085500_P004;Zm00001eb085500_P001	Zm00001eb085500_P003;Zm00001eb085500_P002;Zm00001eb085500_P004;Zm00001eb085500_P001	5	5	34.1	0	19.82	14	1.23824	0.0306949	24.1633	24.0144	23.9928	24.0569	0.09282	3	22.9603	22.1109	23.3847	22.8186	0.648609	3	1314900	1036600	803000	278290	275320	1342200	0.083769
Zm00001eb292830_P001;Zm00001eb292830_P002	Zm00001eb292830_P001;Zm00001eb292830_P002	Zm00001eb292830_P001;Zm00001eb292830_P002	1	1	1.9	0.0062157	1.5066	4	1.23495	0.0736269	NaN	25.246	24.5487	24.8974	0.493013	2	24.0239	23.877	23.0863	23.6624	0.50431	3	0	1134700	415290	461020	477530	437330	0.146386
Zm00001eb365200_P001	Zm00001eb365200_P001	Zm00001eb365200_P001	19	3	62.5	0	9.0934	8	1.2336	0.0108017	24.7809	25.0358	24.4283	24.7484	0.305041	3	23.1502	23.8773	23.5168	23.5148	0.363518	3	1325700	1737600	752230	537190	659150	666060	0.042614
Zm00001eb376670_P005;Zm00001eb376670_P004;Zm00001eb376670_P003;Zm00001eb376670_P002;Zm00001eb376670_P001	Zm00001eb376670_P005;Zm00001eb376670_P004;Zm00001eb376670_P003;Zm00001eb376670_P002;Zm00001eb376670_P001	Zm00001eb376670_P005;Zm00001eb376670_P004;Zm00001eb376670_P003;Zm00001eb376670_P002;Zm00001eb376670_P001	2	2	14.6	0	3.6911	4	1.22576	0.062063	23.8584	22.3493	23.0278	23.0785	0.755825	3	21.5131	21.8635	22.1817	21.8528	0.334438	3	1011000	485960	626450	60344	278200	551700	0.130182
Zm00001eb389420_P002;Zm00001eb389420_P001	Zm00001eb389420_P002;Zm00001eb389420_P001	Zm00001eb389420_P002;Zm00001eb389420_P001	5	4	12.4	0	33.557	15	1.22451	0.00232388	24.3059	23.8366	23.862	24.0015	0.263916	3	22.7144	22.957	22.6596	22.777	0.158295	3	756190	573830	316120	173740	302550	409950	0.0229697
Zm00001eb302330_P001	Zm00001eb302330_P001	Zm00001eb302330_P001	3	3	7.6	0	5.4844	5	1.22312	1	22.8587	22.8951	22.6027	22.7855	0.159361	3	NaN	21.5623	NaN	21.5623	NaN	1	308350	295850	174560	0	46011	0	0.940569
Zm00001eb272660_P001;Zm00001eb227460_P001;Zm00001eb272660_P002;Zm00001eb227460_P003;Zm00001eb227460_P002	Zm00001eb272660_P001;Zm00001eb227460_P001;Zm00001eb272660_P002;Zm00001eb227460_P003;Zm00001eb227460_P002;Zm00001eb406280_P001;Zm00001eb095470_P001	Zm00001eb272660_P001;Zm00001eb227460_P001;Zm00001eb272660_P002;Zm00001eb227460_P003;Zm00001eb227460_P002	5	4	27.9	0	12.041	14	1.22178	0.00682462	24.9592	24.7106	24.3729	24.6809	0.294272	3	23.7492	23.4565	23.1717	23.4591	0.288747	3	3946100	2948500	1877600	674840	833180	737940	0.0393115
Zm00001eb006410_P001	Zm00001eb006410_P001	Zm00001eb006410_P001	4	4	14.3	0	9.2932	17	1.20528	0.0147407	24.2691	23.8416	24.7374	24.2827	0.448056	3	23.0194	23.3406	22.8723	23.0774	0.239442	3	1917100	1413400	1280500	590550	501650	861880	0.0538653
Zm00001eb142220_P001	Zm00001eb142220_P001	Zm00001eb142220_P001	9	9	41.6	0	26.013	39	1.20518	0.00134848	26.9301	26.7067	26.858	26.8316	0.113994	3	25.5072	25.4738	25.8984	25.6265	0.236117	3	10801000	8124400	6346300	3663100	4181600	9195300	0.0136386
Zm00001eb229930_P001;Zm00001eb229930_P002;Zm00001eb209550_P001	Zm00001eb229930_P001;Zm00001eb229930_P002;Zm00001eb209550_P001;Zm00001eb358790_P001;Zm00001eb301370_P001;Zm00001eb301610_P001;Zm00001eb395140_P001	Zm00001eb229930_P001;Zm00001eb229930_P002;Zm00001eb209550_P001	20	18	36.2	0	68.292	71	1.20287	0.000769084	27.3591	27.0653	27.1221	27.1821	0.155845	3	26.1381	25.8112	25.9885	25.9793	0.163639	3	6635200	5194400	2956700	2660400	2572400	3950500	0.0102759
Zm00001eb001650_P003;Zm00001eb001650_P002;Zm00001eb001650_P001;Zm00001eb001650_P005;Zm00001eb001650_P004	Zm00001eb001650_P003;Zm00001eb001650_P002;Zm00001eb001650_P001;Zm00001eb001650_P005;Zm00001eb001650_P004	Zm00001eb001650_P003;Zm00001eb001650_P002;Zm00001eb001650_P001;Zm00001eb001650_P005;Zm00001eb001650_P004	2	2	8.8	0	3.7019	6	1.20201	0.00731568	22.3028	22.3016	22.4415	22.3487	0.0803943	3	21.1255	20.7519	21.5625	21.1467	0.405734	3	174460	328250	217760	156040	129590	357810	0.039444
Zm00001eb407860_P001	Zm00001eb407860_P001	Zm00001eb407860_P001	1	1	2	0.0034208	1.7168	2	1.19726	1	22.0751	22.3305	22.3823	22.2627	0.16451	3	NaN	NaN	21.0654	21.0654	NaN	1	150050	196890	121190	0	0	141060	0.923241
Zm00001eb387780_P001	Zm00001eb387780_P001;Zm00001eb303330_P001	Zm00001eb387780_P001	7	7	43.8	0	79.311	25	1.19463	0.0104954	26.8104	26.5929	26.4786	26.6273	0.168581	3	25.347	25.0587	25.8924	25.4327	0.423415	3	9986700	7847400	3938600	2824900	3044600	7880800	0.043375
Zm00001eb369310_P002;Zm00001eb369310_P001	Zm00001eb369310_P002;Zm00001eb369310_P001	Zm00001eb369310_P002;Zm00001eb369310_P001	22	1	48.2	0	2.9514	5	1.19371	0.000102053	24.1388	24.002	24.2534	24.1314	0.125853	3	22.9006	22.988	22.9245	22.9377	0.0451309	3	938610	844130	596250	372880	454310	688800	0
Zm00001eb302140_P001;Zm00001eb302140_P002	Zm00001eb302140_P001;Zm00001eb302140_P002	Zm00001eb302140_P001;Zm00001eb302140_P002	3	3	27	0	5.3053	8	1.19345	0.0400892	23.273	24.1134	24.1805	23.8556	0.505689	3	22.2108	22.6282	23.1475	22.6622	0.469291	3	1031800	2185700	1256300	480790	493320	1520300	0.0987528
Zm00001eb287080_P001;Zm00001eb287080_P002	Zm00001eb287080_P001;Zm00001eb287080_P002	Zm00001eb287080_P001;Zm00001eb287080_P002	5	5	20.6	0	56.279	27	1.19066	0.00677059	25.4027	26.0642	25.8112	25.7594	0.333771	3	24.5892	24.3372	24.7798	24.5687	0.222039	3	2696900	4707100	2547100	1527400	1740600	3084000	0.03865
Zm00001eb143000_P002;Zm00001eb143000_P001	Zm00001eb143000_P002;Zm00001eb143000_P001	Zm00001eb143000_P002;Zm00001eb143000_P001	6	2	34.6	0	15.405	9	1.18827	0.0367671	23.9476	25.2195	24.8992	24.6888	0.661552	3	23.4154	23.497	23.5891	23.5005	0.086875	3	2430400	5051500	2407500	1649700	1991800	2378800	0.0939338
Zm00001eb242690_P001	Zm00001eb242690_P001	Zm00001eb242690_P001	2	2	23.9	0	3.4886	4	1.18607	0.0430646	23.3809	NaN	23.5708	23.4758	0.134305	2	21.7871	22.3895	22.6928	22.2898	0.460993	3	2876600	0	2136100	893100	1313200	3040000	0.102715
Zm00001eb335870_P002;Zm00001eb335870_P001	Zm00001eb335870_P002;Zm00001eb335870_P001	Zm00001eb335870_P002;Zm00001eb335870_P001	6	2	32.4	0	6.3557	5	1.18603	0.036967	24.0678	23.3879	23.6798	23.7118	0.341083	3	22.4166	22.0148	23.1459	22.5258	0.573408	3	1553800	974420	540650	258350	50417	960720	0.0942149
Zm00001eb366700_P001	Zm00001eb366700_P001	Zm00001eb366700_P001	3	1	7.1	0.0095272	1.3173	1	1.18117	0.0760386	21.4696	20.2951	NaN	20.8823	0.830447	2	19.6651	19.8081	19.6304	19.7012	0.0941875	3	106550	82367	0	32594	45573	56434	0.150397
Zm00001eb122860_P007;Zm00001eb122860_P004;Zm00001eb122860_P010;Zm00001eb122860_P009;Zm00001eb122860_P008;Zm00001eb122860_P006;Zm00001eb122860_P003;Zm00001eb122860_P001;Zm00001eb122860_P005;Zm00001eb122860_P002	Zm00001eb122860_P007;Zm00001eb122860_P004;Zm00001eb122860_P010;Zm00001eb122860_P009;Zm00001eb122860_P008;Zm00001eb122860_P006;Zm00001eb122860_P003;Zm00001eb122860_P001;Zm00001eb122860_P005;Zm00001eb122860_P002;Zm00001eb283150_P002;Zm00001eb283150_P001;Zm00001eb304640_P001	Zm00001eb122860_P007;Zm00001eb122860_P004;Zm00001eb122860_P010;Zm00001eb122860_P009;Zm00001eb122860_P008;Zm00001eb122860_P006;Zm00001eb122860_P003;Zm00001eb122860_P001;Zm00001eb122860_P005;Zm00001eb122860_P002	8	2	16.6	0	15.216	14	1.17893	0.0236934	25.5082	24.8428	24.6917	25.0142	0.434424	3	23.6865	24.2627	23.5567	23.8353	0.375787	3	1314800	817150	382140	260270	476290	544620	0.0742798
Zm00001eb243010_P001	Zm00001eb243010_P001	Zm00001eb243010_P001	6	2	42.3	0	96.769	24	1.17781	0.114004	26.7821	26.3461	25.3388	26.1556	0.740245	3	24.3619	24.8484	25.7233	24.9778	0.689869	3	8346200	6204600	1812100	1666600	1968900	6128800	0.195315
Zm00001eb147170_P002;Zm00001eb147170_P001	Zm00001eb147170_P002;Zm00001eb147170_P001	Zm00001eb147170_P002;Zm00001eb147170_P001	7	3	36.1	0	16.748	34	1.17273	0.00010906	26.9243	26.6761	26.7376	26.7794	0.129258	3	25.6385	25.5713	25.6102	25.6066	0.0337053	3	15961000	11523000	7313400	4319500	5038900	8202300	0
Zm00001eb105900_P001;Zm00001eb105900_P003;Zm00001eb105900_P002	Zm00001eb105900_P001;Zm00001eb105900_P003;Zm00001eb105900_P002	Zm00001eb105900_P001;Zm00001eb105900_P003;Zm00001eb105900_P002	1	1	2.7	0	3.4145	2	1.17148	0.0717484	22.1475	22.8726	21.776	22.2654	0.55774	3	21.2339	20.9539	NaN	21.0939	0.198001	2	197320	322520	124620	113280	97101	0	0.143089
Zm00001eb218560_P001;Zm00001eb218560_P002;Zm00001eb218560_P004;Zm00001eb218560_P003	Zm00001eb218560_P001;Zm00001eb218560_P002;Zm00001eb218560_P004;Zm00001eb218560_P003	Zm00001eb218560_P001;Zm00001eb218560_P002;Zm00001eb218560_P004;Zm00001eb218560_P003	13	4	36.6	0	5.8682	10	1.16979	0.014863	24.1215	24.0952	24.3316	24.1828	0.129584	3	22.8562	23.5486	22.6341	23.013	0.476988	3	1070800	909150	336540	504700	985530	756180	0.0537261
Zm00001eb347050_P001	Zm00001eb347050_P001	Zm00001eb347050_P001	4	1	14.6	0.002683	1.7434	5	1.16934	0.218725	21.7207	21.0577	22.2815	21.6867	0.612601	3	21.3224	NaN	19.7123	20.5173	1.13845	2	194100	121210	168000	138010	0	82146	0.320613
Zm00001eb238670_P001;Zm00001eb204600_P001;Zm00001eb238670_P002	Zm00001eb238670_P001;Zm00001eb204600_P001;Zm00001eb238670_P002	Zm00001eb238670_P001;Zm00001eb204600_P001;Zm00001eb238670_P002	18	10	24.4	0	24.177	27	1.1671	0.0215757	26.1459	26.0373	26.2151	26.1328	0.0896078	3	24.3815	25.0552	25.4603	24.9657	0.544964	3	1476500	1497700	986330	418780	708430	1622900	0.0669379
Zm00001eb146730_P001	Zm00001eb146730_P001	Zm00001eb146730_P001	3	3	37.8	0	20.684	10	1.16508	0.00405024	23.5051	23.6483	23.6005	23.5846	0.0729417	3	22.6639	22.0411	22.5536	22.4195	0.332326	3	3105500	3588900	1913600	1617600	1345400	2840500	0.0230787
Zm00001eb185030_P003;Zm00001eb185030_P002;Zm00001eb185030_P001;Zm00001eb247500_P006;Zm00001eb247500_P003;Zm00001eb247500_P002;Zm00001eb247500_P001	Zm00001eb185030_P003;Zm00001eb185030_P002;Zm00001eb185030_P001;Zm00001eb247500_P006;Zm00001eb247500_P003;Zm00001eb247500_P002;Zm00001eb247500_P001;Zm00001eb247500_P007;Zm00001eb247500_P005;Zm00001eb247500_P004;Zm00001eb277730_P001;Zm00001eb283930_P001	Zm00001eb185030_P003;Zm00001eb185030_P002;Zm00001eb185030_P001;Zm00001eb247500_P006;Zm00001eb247500_P003;Zm00001eb247500_P002;Zm00001eb247500_P001	7	7	17.1	0	24.349	23	1.1629	0.00148266	26.5191	26.2176	26.1557	26.2974	0.194417	3	24.9397	25.2001	25.2639	25.1345	0.171721	3	3446200	2613700	1385500	947620	1725100	2466900	0.018383
Zm00001eb301210_P001	Zm00001eb301210_P001	Zm00001eb301210_P001	1	1	4.7	0.0016577	2.133	5	1.16204	0.0438036	24.2051	23.6337	23.5565	23.7984	0.354294	3	22.1331	22.4833	23.2928	22.6364	0.594818	3	2063700	1373200	772440	459960	672410	1867100	0.103717
Zm00001eb009160_P004;Zm00001eb009160_P003;Zm00001eb009160_P002;Zm00001eb009160_P001	Zm00001eb009160_P004;Zm00001eb009160_P003;Zm00001eb009160_P002;Zm00001eb009160_P001	Zm00001eb009160_P004;Zm00001eb009160_P003;Zm00001eb009160_P002;Zm00001eb009160_P001	3	3	3.8	0	6.0614	9	1.16044	0.00374358	23.3999	23.3366	23.4037	23.3801	0.0376739	3	22.0015	22.5987	22.0587	22.2196	0.329532	3	275440	260110	152660	76095	127120	143500	0.0241647
Zm00001eb010590_P002;Zm00001eb010590_P001;Zm00001eb398660_P003;Zm00001eb398660_P004;Zm00001eb398660_P002;Zm00001eb398660_P001	Zm00001eb010590_P002;Zm00001eb010590_P001;Zm00001eb398660_P003;Zm00001eb398660_P004;Zm00001eb398660_P002;Zm00001eb398660_P001	Zm00001eb010590_P002;Zm00001eb010590_P001;Zm00001eb398660_P003;Zm00001eb398660_P004;Zm00001eb398660_P002;Zm00001eb398660_P001	3	3	13.9	0	3.8547	6	1.15971	0.0305856	22.5816	22.9471	22.6817	22.7368	0.188859	3	22.2159	21.4422	21.0733	21.5771	0.583134	3	858840	868300	245820	571560	339130	389090	0.0840725
Zm00001eb301430_P002;Zm00001eb301430_P001;Zm00001eb116920_P001	Zm00001eb301430_P002;Zm00001eb301430_P001;Zm00001eb116920_P001	Zm00001eb301430_P002;Zm00001eb301430_P001;Zm00001eb116920_P001	3	3	5.2	0	7.0098	8	1.15716	0.0174256	22.3881	22.9571	22.2355	22.5269	0.380266	3	21.2784	21.7504	21.0805	21.3698	0.344158	3	186790	278890	100400	93898	117440	78667	0.0590784
Zm00001eb325420_P001;Zm00001eb107590_P001	Zm00001eb325420_P001;Zm00001eb107590_P001;Zm00001eb325420_P002;Zm00001eb107590_P002	Zm00001eb325420_P001;Zm00001eb107590_P001	5	5	23.9	0	20.016	23	1.1533	0.00240649	25.5753	25.2689	25.3031	25.3824	0.167912	3	24.1586	24.4961	24.0327	24.2291	0.239591	3	5084600	4509300	2981600	1890400	2775900	3504300	0.0224593
Zm00001eb414460_P001;Zm00001eb414460_P002	Zm00001eb414460_P001;Zm00001eb414460_P002	Zm00001eb414460_P001;Zm00001eb414460_P002	3	3	11.2	0	22.257	6	1.15283	0.0276561	21.9376	21.5686	22.2149	21.907	0.324258	3	20.2833	20.713	21.2662	20.7542	0.492761	3	238140	284590	166550	42238	42509	151690	0.0804077
Zm00001eb314620_P001;Zm00001eb314620_P002;Zm00001eb100620_P001	Zm00001eb314620_P001;Zm00001eb314620_P002;Zm00001eb100620_P001	Zm00001eb314620_P001;Zm00001eb314620_P002;Zm00001eb100620_P001	4	4	12.6	0	4.9786	5	1.14996	0.0391476	22.0822	22.2772	21.4435	21.9343	0.436089	3	20.8376	NaN	20.7311	20.7843	0.075337	2	168480	168390	31770	82275	0	502000	0.0975208
Zm00001eb285290_P003;Zm00001eb276520_P002;Zm00001eb016600_P001;Zm00001eb016600_P003;Zm00001eb090410_P001;Zm00001eb211090_P002;Zm00001eb016600_P004;Zm00001eb276520_P001;Zm00001eb016600_P002;Zm00001eb211090_P003;Zm00001eb211090_P001	Zm00001eb285290_P003;Zm00001eb276520_P002;Zm00001eb016600_P001;Zm00001eb016600_P003;Zm00001eb090410_P001;Zm00001eb211090_P002;Zm00001eb016600_P004;Zm00001eb276520_P001;Zm00001eb016600_P002;Zm00001eb211090_P003;Zm00001eb211090_P001;Zm00001eb285290_P002;Zm00001eb285290_P001;Zm00001eb394850_P001	Zm00001eb285290_P003;Zm00001eb276520_P002;Zm00001eb016600_P001;Zm00001eb016600_P003;Zm00001eb090410_P001;Zm00001eb211090_P002;Zm00001eb016600_P004;Zm00001eb276520_P001;Zm00001eb016600_P002;Zm00001eb211090_P003;Zm00001eb211090_P001	3	3	37.5	0	5.4564	10	1.14816	0.0211739	24.2824	23.9242	24.3545	24.187	0.230502	3	23.4869	23.1117	22.518	23.0389	0.488512	3	8454500	5713300	3537500	4001100	5047300	3198100	0.0669546
Zm00001eb146710_P002;Zm00001eb146710_P001	Zm00001eb146710_P002;Zm00001eb146710_P001;Zm00001eb418220_P001;Zm00001eb364060_P001	Zm00001eb146710_P002;Zm00001eb146710_P001	4	2	9.5	0	7.2512	15	1.14133	0.0046102	23.8333	23.9004	24.1157	23.9498	0.147551	3	23.0883	22.4717	22.8654	22.8085	0.312239	3	597170	724100	499410	394570	336600	657940	0.0246432
Zm00001eb258870_P001	Zm00001eb258870_P001	Zm00001eb258870_P001	2	2	15.2	0	2.4304	2	1.14005	1	23.7855	23.925	24.6745	24.1283	0.478154	3	NaN	22.9883	NaN	22.9883	NaN	1	203150	10974000	162640	0	72311	0	0.95056
Zm00001eb375510_P001;Zm00001eb375510_P002;Zm00001eb271660_P001	Zm00001eb375510_P001;Zm00001eb375510_P002;Zm00001eb271660_P001	Zm00001eb375510_P001;Zm00001eb375510_P002;Zm00001eb271660_P001	2	2	14.6	0.00085763	2.373	6	1.13889	0.000483132	23.4934	23.2084	23.4145	23.3721	0.147134	3	22.3282	22.0987	22.2728	22.2332	0.119762	3	1210100	1044300	647760	375450	367250	844330	0.0102564
Zm00001eb332630_P002;Zm00001eb332630_P001;Zm00001eb129040_P001	Zm00001eb332630_P002;Zm00001eb332630_P001;Zm00001eb129040_P001	Zm00001eb332630_P002;Zm00001eb332630_P001;Zm00001eb129040_P001	1	1	8.5	0.00086244	2.4128	27	1.13681	0.211088	26.7518	27.189	27.2939	27.0782	0.287565	3	26.5888	26.7818	24.4536	25.9414	1.29207	3	53304000	78195000	46653000	51297000	59845000	20046000	0.311461
Zm00001eb154710_P001;Zm00001eb154710_P002;Zm00001eb154710_P003	Zm00001eb154710_P001;Zm00001eb154710_P002;Zm00001eb154710_P003	Zm00001eb154710_P001;Zm00001eb154710_P002;Zm00001eb154710_P003	8	3	26.2	0	12.417	8	1.12927	0.0252343	24.6351	24.2129	24.211	24.353	0.244272	3	23.4864	23.5436	22.6412	23.2237	0.505282	3	1730200	1788500	781430	541250	404580	920050	0.0764064
Zm00001eb039660_P005;Zm00001eb039660_P003;Zm00001eb039660_P004	Zm00001eb039660_P005;Zm00001eb039660_P003;Zm00001eb039660_P004	Zm00001eb039660_P005;Zm00001eb039660_P003;Zm00001eb039660_P004	1	1	1.4	0.0016625	2.1614	4	1.12918	0.14366	26.136	26.0592	27.047	26.4141	0.549442	3	25.671	25.9562	24.2275	25.2849	0.926769	3	2454100	2300800	2707500	1632600	2397300	1113100	0.232065
Zm00001eb194710_P001;Zm00001eb347580_P001;Zm00001eb059010_P001	Zm00001eb194710_P001;Zm00001eb347580_P001;Zm00001eb059010_P001;Zm00001eb265380_P001	Zm00001eb194710_P001;Zm00001eb347580_P001;Zm00001eb059010_P001	3	0	10.8	0	4.2717	5	1.12372	0.0244597	22.599	22.2066	23.1911	22.6656	0.495606	3	21.3681	21.435	21.8225	21.5418	0.245342	3	449210	324720	353150	202290	138620	272450	0.074249
Zm00001eb292100_P003;Zm00001eb292100_P005;Zm00001eb292100_P001;Zm00001eb292100_P002	Zm00001eb292100_P003;Zm00001eb292100_P005;Zm00001eb292100_P001;Zm00001eb292100_P002;Zm00001eb292100_P004	Zm00001eb292100_P003;Zm00001eb292100_P005;Zm00001eb292100_P001;Zm00001eb292100_P002	3	3	10.6	0	2.7293	5	1.12365	0.0192088	23.1553	22.5503	22.8254	22.8437	0.30293	3	21.2441	21.9184	21.9976	21.72	0.414038	3	301550	206790	192190	28521	496510	274270	0.0635353
Zm00001eb210930_P003;Zm00001eb210930_P001;Zm00001eb210930_P005;Zm00001eb210930_P004;Zm00001eb210930_P002	Zm00001eb210930_P003;Zm00001eb210930_P001;Zm00001eb210930_P005;Zm00001eb210930_P004;Zm00001eb210930_P002	Zm00001eb210930_P003;Zm00001eb210930_P001;Zm00001eb210930_P005;Zm00001eb210930_P004;Zm00001eb210930_P002	6	1	23.3	0	2.7746	4	1.11584	0.00532095	22.7231	23.1036	23.1882	23.005	0.247736	3	21.668	22.1589	21.8404	21.8891	0.249031	3	365040	426560	268420	149470	240890	289300	0.030717
Zm00001eb094960_P002;Zm00001eb094960_P001;Zm00001eb397560_P001;Zm00001eb012600_P001;Zm00001eb397560_P002	Zm00001eb094960_P002;Zm00001eb094960_P001;Zm00001eb397560_P001;Zm00001eb012600_P001;Zm00001eb397560_P002	Zm00001eb094960_P002;Zm00001eb094960_P001;Zm00001eb397560_P001;Zm00001eb012600_P001;Zm00001eb397560_P002	2	2	19.1	0.0027408	1.8535	2	1.11554	0.0231669	21.8311	22.1277	22.7817	22.2469	0.486383	3	21.3239	21.199	20.871	21.1313	0.233906	3	361730	768890	254570	167820	161880	162740	0.0722328
Zm00001eb296000_P002;Zm00001eb296000_P001;Zm00001eb296000_P003	Zm00001eb296000_P002;Zm00001eb296000_P001;Zm00001eb296000_P003	Zm00001eb296000_P002;Zm00001eb296000_P001;Zm00001eb296000_P003	1	1	4	0.0016611	2.1473	4	1.10935	0.010651	20.985	21.1222	20.5935	20.9002	0.27434	3	19.9215	20.0298	19.4213	19.7909	0.324614	3	272140	261030	170940	73454	94295	79344	0.0430061
Zm00001eb024280_P002;Zm00001eb024280_P001;Zm00001eb390590_P001;Zm00001eb390590_P003;Zm00001eb390590_P002	Zm00001eb024280_P002;Zm00001eb024280_P001;Zm00001eb390590_P001;Zm00001eb390590_P003;Zm00001eb390590_P002	Zm00001eb024280_P002;Zm00001eb024280_P001;Zm00001eb390590_P001;Zm00001eb390590_P003;Zm00001eb390590_P002	7	5	18	0	17.775	15	1.10912	0.00223313	24.747	24.6313	24.3247	24.5677	0.218219	3	23.3369	23.6511	23.3877	23.4586	0.168655	3	1071800	1506400	462950	237270	199960	375140	0.022336
Zm00001eb355990_P001	Zm00001eb355990_P001	Zm00001eb355990_P001	1	1	32.9	0.00083822	2.2342	4	1.10829	0.0210466	21.7407	21.8744	22.1156	21.9102	0.18998	3	20.5276	21.0763	NaN	20.8019	0.388048	2	934810	1014100	711280	377870	633940	0	0.0667072
Zm00001eb064140_P003;Zm00001eb064140_P002;Zm00001eb064140_P001;Zm00001eb064140_P004	Zm00001eb064140_P003;Zm00001eb064140_P002;Zm00001eb064140_P001;Zm00001eb064140_P004	Zm00001eb064140_P003;Zm00001eb064140_P002;Zm00001eb064140_P001;Zm00001eb064140_P004	6	1	19.6	0	11.87	15	1.10038	0.0276272	24.2485	24.8636	24.2376	24.4499	0.358327	3	22.9119	23.7799	23.3569	23.3495	0.434054	3	1186900	1423800	646500	429780	883580	1004100	0.0805626
Zm00001eb410410_P003;Zm00001eb410410_P001;Zm00001eb410210_P002;Zm00001eb410210_P001;Zm00001eb410410_P002	Zm00001eb410410_P003;Zm00001eb410410_P001;Zm00001eb410210_P002;Zm00001eb410210_P001;Zm00001eb410410_P002	Zm00001eb410410_P003;Zm00001eb410410_P001;Zm00001eb410210_P002;Zm00001eb410210_P001;Zm00001eb410410_P002	2	2	8.9	0	3.0657	8	1.09823	0.0077945	23.204	22.9472	23.1567	23.1026	0.136672	3	22.4109	21.8748	21.7275	22.0044	0.359654	3	710090	575570	372750	369720	310300	399250	0.0394963
Zm00001eb036940_P004;Zm00001eb036940_P002;Zm00001eb036940_P001	Zm00001eb036940_P004;Zm00001eb036940_P002;Zm00001eb036940_P001;Zm00001eb036940_P003	Zm00001eb036940_P004;Zm00001eb036940_P002;Zm00001eb036940_P001	4	1	14.4	0.0075567	1.4088	5	1.09664	0.0326989	22.3767	21.9882	21.5053	21.9568	0.436542	3	20.5704	20.6928	21.317	20.8601	0.400429	3	484250	365790	155320	129760	161990	395570	0.0868148
Zm00001eb126780_P001;Zm00001eb126780_P002	Zm00001eb126780_P001;Zm00001eb126780_P002	Zm00001eb126780_P001;Zm00001eb126780_P002	2	2	7.1	0	2.8829	1	1.0922	1	22.3132	21.3048	21.6034	21.7404	0.517982	3	NaN	NaN	20.6483	20.6483	NaN	1	307230	170980	138600	0	0	130210	0.983004
Zm00001eb155590_P001	Zm00001eb155590_P001;Zm00001eb361070_P001	Zm00001eb155590_P001	4	3	13	0	13.514	12	1.08954	0.000699732	23.8439	23.718	23.7447	23.7689	0.0663755	3	22.4629	22.8061	22.769	22.6793	0.188375	3	893070	841990	492440	304530	224040	733120	0.00915385
Zm00001eb028550_P003;Zm00001eb028550_P002;Zm00001eb028550_P001	Zm00001eb028550_P003;Zm00001eb028550_P002;Zm00001eb028550_P001	Zm00001eb028550_P003;Zm00001eb028550_P002;Zm00001eb028550_P001	5	5	21.5	0	8.6753	11	1.08393	0.0149612	23.987	23.4064	23.4675	23.6203	0.319055	3	22.3367	22.3554	22.9171	22.5364	0.329836	3	927830	606560	430730	262700	117330	724940	0.0531765
Zm00001eb361210_P003;Zm00001eb361210_P002;Zm00001eb361210_P001;Zm00001eb155270_P002;Zm00001eb155270_P001	Zm00001eb361210_P003;Zm00001eb361210_P002;Zm00001eb361210_P001;Zm00001eb155270_P002;Zm00001eb155270_P001	Zm00001eb361210_P003;Zm00001eb361210_P002;Zm00001eb361210_P001;Zm00001eb155270_P002;Zm00001eb155270_P001	2	2	5.8	0.0095339	1.3188	2	1.08356	0.203074	21.9855	20.8996	20.2582	21.0478	0.873114	3	NaN	20.1645	19.7639	19.9642	0.28325	2	130630	218620	32478	0	133190	47500	0.299612
Zm00001eb402710_P003;Zm00001eb402710_P002;Zm00001eb402710_P001	Zm00001eb402710_P003;Zm00001eb402710_P002;Zm00001eb402710_P001	Zm00001eb402710_P003;Zm00001eb402710_P002;Zm00001eb402710_P001	14	2	18.7	0	17.609	7	1.08116	0.0252762	23.9831	23.1039	23.2294	23.4388	0.475523	3	22.0951	22.3833	22.5947	22.3577	0.25078	3	375270	281120	186240	98268	129660	346040	0.076493
Zm00001eb267580_P001	Zm00001eb267580_P001	Zm00001eb267580_P001	7	3	46.2	0	138.25	48	1.08067	0.0121827	27.3795	27.6056	27.7995	27.5949	0.21023	3	26.4304	26.1875	26.9248	26.5142	0.375744	3	13513000	14382000	9257300	7498300	5106500	17887000	0.0484713
Zm00001eb185510_P002;Zm00001eb185510_P001;Zm00001eb248220_P003;Zm00001eb248220_P002;Zm00001eb248220_P001;Zm00001eb248210_P004;Zm00001eb248210_P003;Zm00001eb248210_P002;Zm00001eb248210_P001;Zm00001eb185540_P001;Zm00001eb185510_P004;Zm00001eb185510_P003	Zm00001eb185510_P002;Zm00001eb185510_P001;Zm00001eb248220_P003;Zm00001eb248220_P002;Zm00001eb248220_P001;Zm00001eb248210_P004;Zm00001eb248210_P003;Zm00001eb248210_P002;Zm00001eb248210_P001;Zm00001eb185540_P001;Zm00001eb185510_P004;Zm00001eb185510_P003	Zm00001eb185510_P002;Zm00001eb185510_P001;Zm00001eb248220_P003;Zm00001eb248220_P002;Zm00001eb248220_P001;Zm00001eb248210_P004;Zm00001eb248210_P003;Zm00001eb248210_P002;Zm00001eb248210_P001;Zm00001eb185540_P001;Zm00001eb185510_P004;Zm00001eb185510_P003	2	2	17.1	0	6.174	4	1.07645	0.250442	23.3551	21.622	22.0747	22.3506	0.898906	3	20.3608	21.0281	22.4336	21.2742	1.0581	3	1171200	469590	342260	98386	209060	694840	0.355041
Zm00001eb229020_P001	Zm00001eb229020_P001	Zm00001eb229020_P001	8	7	31.3	0	10.445	24	1.07579	0.0137556	26.4903	26.7317	26.7791	26.667	0.154885	3	25.9187	25.7323	25.1227	25.5912	0.416343	3	7760800	8550300	5774600	5178600	4811900	4878800	0.0521935
Zm00001eb151380_P001;Zm00001eb369780_P001	Zm00001eb151380_P001;Zm00001eb369780_P001	Zm00001eb151380_P001;Zm00001eb369780_P001	1	1	6.2	0	2.473	10	1.07529	0.0323732	23.6797	22.7402	23.3408	23.2536	0.475802	3	21.7997	22.3316	22.4036	22.1783	0.329831	3	1301900	660600	600030	322880	578520	923870	0.0868703
Zm00001eb033600_P004;Zm00001eb033600_P001;Zm00001eb199160_P003;Zm00001eb199160_P001;Zm00001eb033600_P008;Zm00001eb033600_P007;Zm00001eb033600_P005;Zm00001eb199160_P008;Zm00001eb199160_P002;Zm00001eb199160_P005;Zm00001eb199160_P007;Zm00001eb033600_P006;Zm00	Zm00001eb033600_P004;Zm00001eb033600_P001;Zm00001eb199160_P003;Zm00001eb199160_P001;Zm00001eb033600_P008;Zm00001eb033600_P007;Zm00001eb033600_P005;Zm00001eb199160_P008;Zm00001eb199160_P002;Zm00001eb199160_P005;Zm00001eb199160_P007;Zm00001eb033600_P006;Zm00001eb033600_P003;Zm00001eb199160_P006;Zm00001eb199160_P009;Zm00001eb199160_P004;Zm00001eb033600_P002;Zm00001eb033600_P009	Zm00001eb033600_P004;Zm00001eb033600_P001;Zm00001eb199160_P003;Zm00001eb199160_P001;Zm00001eb033600_P008;Zm00001eb033600_P007;Zm00001eb033600_P005;Zm00001eb199160_P008;Zm00001eb199160_P002;Zm00001eb199160_P005;Zm00001eb199160_P007;Zm00001eb033600_P006;Zm00001eb033600_P003;Zm00001eb199160_P006;Zm00001eb199160_P009;Zm00001eb199160_P004;Zm00001eb033600_P002;Zm00001eb033600_P009	2	2	6.3	0.0020153	1.9944	3	1.0699	0.0224568	21.4957	22.2848	21.951	21.9105	0.396107	3	20.4699	20.9728	21.0791	20.8406	0.325393	3	418930	302370	395190	58490	134700	247270	0.0698021
Zm00001eb245320_P001	Zm00001eb245320_P001	Zm00001eb245320_P001	1	1	11.5	0	2.5382	4	1.06951	1	21.9878	22.6729	22.8881	22.5163	0.470184	3	21.4468	NaN	NaN	21.4468	NaN	1	739630	1175900	1344100	476390	0	0	0.954543
Zm00001eb031280_P001	Zm00001eb031280_P001	Zm00001eb031280_P001	2	2	6.8	0	3.5857	4	1.06733	0.0373749	21.5374	21.9264	21.4472	21.637	0.254653	3	21.0876	20.6224	19.9991	20.5697	0.546164	3	124750	176720	113950	88308	57555	179660	0.094177
Zm00001eb171320_P005;Zm00001eb171320_P004;Zm00001eb171320_P003;Zm00001eb171320_P002;Zm00001eb171320_P001	Zm00001eb171320_P005;Zm00001eb171320_P004;Zm00001eb171320_P003;Zm00001eb171320_P002;Zm00001eb171320_P001;Zm00001eb171180_P001;Zm00001eb171180_P002	Zm00001eb171320_P005;Zm00001eb171320_P004;Zm00001eb171320_P003;Zm00001eb171320_P002;Zm00001eb171320_P001	6	6	6.5	0	8.1559	13	1.06494	0.0580758	24.6995	24.3158	24.4156	24.477	0.199051	3	23.8596	23.7373	22.6393	23.4121	0.671996	3	798880	722810	415030	436750	520230	422600	0.125726
Zm00001eb046260_P002;Zm00001eb046260_P001;Zm00001eb046260_P003	Zm00001eb046260_P002;Zm00001eb046260_P001;Zm00001eb046260_P003	Zm00001eb046260_P002;Zm00001eb046260_P001;Zm00001eb046260_P003	4	4	7.5	0	9.8297	12	1.06412	0.0043605	23.2473	23.0886	23.0607	23.1322	0.100642	3	21.8348	22.4075	21.9619	22.0681	0.300702	3	335520	291880	163070	80413	139210	100260	0.02425
Zm00001eb418040_P001;Zm00001eb418040_P003;Zm00001eb418040_P002;Zm00001eb354270_P001;Zm00001eb354270_P003;Zm00001eb354270_P002	Zm00001eb418040_P001;Zm00001eb418040_P003;Zm00001eb418040_P002;Zm00001eb354270_P001;Zm00001eb354270_P003;Zm00001eb354270_P002	Zm00001eb418040_P001;Zm00001eb418040_P003;Zm00001eb418040_P002;Zm00001eb354270_P001;Zm00001eb354270_P003;Zm00001eb354270_P002	2	2	14.9	0	9.3576	7	1.06211	0.0119571	23.9532	23.2219	23.4315	23.5355	0.37662	3	22.2844	22.66	22.4758	22.4734	0.187822	3	2838300	1217800	835630	882700	1289200	1250300	0.047629
Zm00001eb018320_P001;Zm00001eb018320_P003	Zm00001eb018320_P001;Zm00001eb018320_P003	Zm00001eb018320_P001;Zm00001eb018320_P003	1	1	4.3	0	3.0635	2	1.06164	0.0634545	21.5867	20.2844	21.3479	21.073	0.69329	3	19.9659	19.8374	20.2308	20.0114	0.200615	3	299090	163730	148720	111440	111810	266680	0.132057
Zm00001eb323700_P003;Zm00001eb323700_P001;Zm00001eb323700_P002	Zm00001eb323700_P003;Zm00001eb323700_P001;Zm00001eb323700_P002	Zm00001eb323700_P003;Zm00001eb323700_P001;Zm00001eb323700_P002	1	1	8.2	0	2.7508	1	1.06051	1	NaN	NaN	21.2628	21.2628	NaN	1	20.2812	20.1958	20.1299	20.2023	0.075821	3	0	0	130750	129380	131830	190620	0.935652
Zm00001eb311430_P001	Zm00001eb311430_P001	Zm00001eb311430_P001	4	4	22.4	0	6.7337	7	1.05956	0.0802241	23.7902	23.3138	23.158	23.4206	0.329349	3	NaN	22.7969	21.9252	22.3611	0.616377	2	1112700	744530	385470	0	266390	456570	0.155481
Zm00001eb032340_P001	Zm00001eb032340_P001	Zm00001eb032340_P001	2	2	25	0	2.8724	5	1.05801	0.0050948	23.532	23.6737	23.4358	23.5471	0.119663	3	22.7665	22.5409	22.16	22.4891	0.306556	3	3449500	3442000	894620	1675800	1054300	1275300	0.0291068
Zm00001eb079290_P003	Zm00001eb079290_P003	Zm00001eb079290_P003	1	1	2	0.002729	1.8259	2	1.05738	0.0169503	21.6743	21.6437	21.6318	21.6499	0.0218957	3	20.5056	21.0941	20.1779	20.5925	0.464237	3	162800	104020	61223	45265	95720	58495	0.0588889
Zm00001eb370330_P001	Zm00001eb370330_P001;Zm00001eb370330_P002;Zm00001eb354260_P002;Zm00001eb354260_P001	Zm00001eb370330_P001	6	5	37.4	0	53.933	20	1.05664	0.217472	27.1605	27.1129	26.5446	26.9393	0.342648	3	24.5038	26.4206	26.7236	25.8827	1.20373	3	23477000	23561000	9225400	3645900	13024000	28859000	0.319348
Zm00001eb343520_P003;Zm00001eb343520_P001;Zm00001eb343520_P004;Zm00001eb295600_P001;Zm00001eb343520_P002	Zm00001eb343520_P003;Zm00001eb343520_P001;Zm00001eb343520_P004;Zm00001eb295600_P001;Zm00001eb343520_P002	Zm00001eb343520_P003;Zm00001eb343520_P001;Zm00001eb343520_P004;Zm00001eb295600_P001;Zm00001eb343520_P002	2	2	5	0	4.5479	2	1.05659	0.0633728	22.8025	21.7183	21.696	22.0723	0.63247	3	21.0563	21.3333	20.6574	21.0157	0.33976	3	196980	166970	94235	21185	35669	22142	0.131943
Zm00001eb178540_P007;Zm00001eb178540_P001;Zm00001eb178540_P008;Zm00001eb178540_P006;Zm00001eb178540_P005;Zm00001eb178540_P004;Zm00001eb178540_P003;Zm00001eb178540_P002	Zm00001eb178540_P007;Zm00001eb178540_P001;Zm00001eb178540_P008;Zm00001eb178540_P006;Zm00001eb178540_P005;Zm00001eb178540_P004;Zm00001eb178540_P003;Zm00001eb178540_P002	Zm00001eb178540_P007;Zm00001eb178540_P001;Zm00001eb178540_P008;Zm00001eb178540_P006;Zm00001eb178540_P005;Zm00001eb178540_P004;Zm00001eb178540_P003;Zm00001eb178540_P002	3	3	11.1	0	16.079	15	1.0563	0.0379642	24.5839	25.3455	25.0262	24.9852	0.382449	3	24.0383	24.3261	23.4224	23.9289	0.461689	3	3529400	6465100	3110000	2652400	3534500	2996900	0.0957403
Zm00001eb038870_P003;Zm00001eb038870_P002;Zm00001eb038870_P001;Zm00001eb038870_P004	Zm00001eb038870_P003;Zm00001eb038870_P002;Zm00001eb038870_P001;Zm00001eb038870_P004	Zm00001eb038870_P003;Zm00001eb038870_P002;Zm00001eb038870_P001;Zm00001eb038870_P004	6	6	12	0	15.207	10	1.0556	0.0206108	24.6719	23.9403	24.5489	24.387	0.391752	3	22.9871	23.5159	23.4913	23.3314	0.298468	3	713600	325980	329670	182360	294850	576040	0.0662757
Zm00001eb256910_P003;Zm00001eb256910_P001;Zm00001eb256910_P002	Zm00001eb256910_P003;Zm00001eb256910_P001;Zm00001eb256910_P002	Zm00001eb256910_P003;Zm00001eb256910_P001;Zm00001eb256910_P002	7	2	32.1	0	10.164	16	1.05487	0.0121192	25.4021	25.8923	25.3799	25.5581	0.289647	3	24.5808	24.7605	24.1683	24.5032	0.303643	3	3842300	5331500	2221000	1618100	2125500	2642400	0.0479193
Zm00001eb181100_P001;Zm00001eb241370_P001	Zm00001eb181100_P001;Zm00001eb241370_P001	Zm00001eb181100_P001;Zm00001eb241370_P001	1	1	3.6	0	5.8618	6	1.05232	0.118845	24.2696	23.3287	23.3968	23.665	0.524711	3	23.2498	22.8117	21.7766	22.6127	0.756537	3	1199000	617500	384160	554150	469080	362630	0.202714
Zm00001eb317720_P003;Zm00001eb317720_P004;Zm00001eb317720_P001;Zm00001eb317720_P006;Zm00001eb317720_P005;Zm00001eb036440_P001	Zm00001eb317720_P003;Zm00001eb317720_P004;Zm00001eb317720_P001;Zm00001eb317720_P006;Zm00001eb317720_P005;Zm00001eb036440_P001;Zm00001eb317720_P002	Zm00001eb317720_P003;Zm00001eb317720_P004;Zm00001eb317720_P001;Zm00001eb317720_P006;Zm00001eb317720_P005;Zm00001eb036440_P001	5	1	28.4	0	7.5557	10	1.0522	0.0187853	23.5723	23.3531	22.8738	23.2664	0.357245	3	21.8536	22.3443	22.4447	22.2142	0.316287	3	1089400	845430	473440	178860	306940	434560	0.0622645
Zm00001eb082500_P002;Zm00001eb082500_P003;Zm00001eb082500_P001	Zm00001eb082500_P002;Zm00001eb082500_P003;Zm00001eb082500_P001;Zm00001eb418450_P001;Zm00001eb016900_P001;Zm00001eb232830_P001	Zm00001eb082500_P002;Zm00001eb082500_P003;Zm00001eb082500_P001	6	6	16.3	0	11.279	11	1.04792	0.0518863	24.6826	24.6154	24.3147	24.5376	0.195907	3	22.916	24.1683	23.3847	23.4897	0.632705	3	1301900	751270	581410	344280	898460	836350	0.115356
Zm00001eb387100_P001;Zm00001eb275340_P001	Zm00001eb387100_P001;Zm00001eb275340_P001	Zm00001eb387100_P001;Zm00001eb275340_P001	1	1	6.9	0	2.5525	1	1.03643	0.0610229	20.7301	21.528	20.684	20.9807	0.474538	3	NaN	19.9337	19.9548	19.9442	0.0148654	2	271660	291100	149530	0	96800	157900	0.128202
Zm00001eb326230_P004;Zm00001eb326230_P003;Zm00001eb326230_P002;Zm00001eb326230_P001	Zm00001eb326230_P004;Zm00001eb326230_P003;Zm00001eb326230_P002;Zm00001eb326230_P001	Zm00001eb326230_P004;Zm00001eb326230_P003;Zm00001eb326230_P002;Zm00001eb326230_P001	2	2	5.5	0	11.962	7	1.03529	0.00850067	23.0855	22.7602	23.3988	23.0815	0.319322	3	21.8313	22.1932	22.1143	22.0463	0.190343	3	906590	307360	283950	220160	554660	685370	0.0421781
Zm00001eb123700_P001	Zm00001eb123700_P001	Zm00001eb123700_P001	6	1	36.5	0	5.0946	12	1.03429	0.0149935	23.913	24.4401	24.2801	24.211	0.270247	3	22.8862	23.5579	23.0862	23.1767	0.344902	3	1230000	2145000	1000600	637890	1341200	1338600	0.0532347
Zm00001eb052790_P007;Zm00001eb052790_P006;Zm00001eb052790_P005;Zm00001eb052790_P004;Zm00001eb052790_P003;Zm00001eb052790_P002;Zm00001eb052790_P001	Zm00001eb052790_P007;Zm00001eb052790_P006;Zm00001eb052790_P005;Zm00001eb052790_P004;Zm00001eb052790_P003;Zm00001eb052790_P002;Zm00001eb052790_P001	Zm00001eb052790_P007;Zm00001eb052790_P006;Zm00001eb052790_P005;Zm00001eb052790_P004;Zm00001eb052790_P003;Zm00001eb052790_P002;Zm00001eb052790_P001	2	2	23.7	0	4.1587	17	1.03324	0.230959	26.66	27.7165	27.5352	27.3039	0.564944	3	26.3327	27.3735	25.1058	26.2707	1.13514	3	24091000	44698000	27794000	19002000	38540000	2143000	0.335464
Zm00001eb214560_P005;Zm00001eb214560_P004;Zm00001eb214560_P003;Zm00001eb214560_P002;Zm00001eb214560_P001	Zm00001eb214560_P005;Zm00001eb214560_P004;Zm00001eb214560_P003;Zm00001eb214560_P002;Zm00001eb214560_P001;Zm00001eb050080_P002;Zm00001eb050080_P001	Zm00001eb214560_P005;Zm00001eb214560_P004;Zm00001eb214560_P003;Zm00001eb214560_P002;Zm00001eb214560_P001	16	3	39.4	0	6.5249	8	1.03288	0.0632155	23.3905	24.019	NaN	23.7047	0.444395	2	22.5954	22.3531	23.067	22.6718	0.363048	3	334970	685350	0	123430	330320	647570	0.132
Zm00001eb101090_P002;Zm00001eb101090_P003;Zm00001eb101090_P001;Zm00001eb101090_P004;Zm00001eb315420_P004;Zm00001eb315420_P003;Zm00001eb315420_P001;Zm00001eb315420_P002	Zm00001eb101090_P002;Zm00001eb101090_P003;Zm00001eb101090_P001;Zm00001eb101090_P004;Zm00001eb315420_P004;Zm00001eb315420_P003;Zm00001eb315420_P001;Zm00001eb315420_P002	Zm00001eb101090_P002;Zm00001eb101090_P003;Zm00001eb101090_P001;Zm00001eb101090_P004;Zm00001eb315420_P004;Zm00001eb315420_P003;Zm00001eb315420_P001;Zm00001eb315420_P002	4	4	8.5	0	22.836	10	1.02939	0.0414742	23.8269	22.9218	22.8118	23.1868	0.557028	3	22.3031	21.8944	22.2748	22.1574	0.228181	3	546920	223140	169210	144580	81458	319060	0.0999815
Zm00001eb138330_P003;Zm00001eb138330_P002;Zm00001eb138330_P001;Zm00001eb138330_P004	Zm00001eb138330_P003;Zm00001eb138330_P002;Zm00001eb138330_P001;Zm00001eb138330_P004	Zm00001eb138330_P003;Zm00001eb138330_P002;Zm00001eb138330_P001;Zm00001eb138330_P004	3	3	13.3	0	4.3035	5	1.02618	0.239199	20.7067	21.5888	22.195	21.4968	0.7484	3	NaN	21.0392	19.902	20.4706	0.804097	2	263130	195500	103160	0	145180	236530	0.347106
Zm00001eb036130_P003;Zm00001eb036130_P004;Zm00001eb036130_P002;Zm00001eb036130_P001	Zm00001eb036130_P003;Zm00001eb036130_P004;Zm00001eb036130_P002;Zm00001eb036130_P001	Zm00001eb036130_P003;Zm00001eb036130_P004;Zm00001eb036130_P002;Zm00001eb036130_P001	2	2	6.4	0	2.695	2	1.02534	0.0438534	22.2932	23.0902	21.9875	22.457	0.569329	3	21.6457	21.4469	21.2023	21.4316	0.222129	3	372180	334800	141400	141270	123460	138820	0.103405
Zm00001eb050280_P003;Zm00001eb050280_P002;Zm00001eb050280_P004;Zm00001eb050280_P001	Zm00001eb050280_P003;Zm00001eb050280_P002;Zm00001eb050280_P004;Zm00001eb050280_P001;Zm00001eb217280_P001;Zm00001eb249430_P002;Zm00001eb249430_P001	Zm00001eb050280_P003;Zm00001eb050280_P002;Zm00001eb050280_P004;Zm00001eb050280_P001	17	1	35.2	0	36.385	33	1.02453	0.0289794	26.5238	26.195	26.5442	26.421	0.196004	3	25.4078	25.8855	24.8962	25.3965	0.49474	3	5744000	4089000	3219800	2256300	3427700	3406800	0.0826467
Zm00001eb172680_P001	Zm00001eb172680_P001	Zm00001eb172680_P001	5	5	20.3	0	31.05	13	1.01903	0.0717454	25.5696	25.0436	25.1094	25.2409	0.286558	3	23.7439	23.9385	24.9831	24.2218	0.66644	3	2365300	1521800	1015700	652150	773820	2518500	0.143265
Zm00001eb038930_P002;Zm00001eb038930_P001	Zm00001eb038930_P002;Zm00001eb038930_P001	Zm00001eb038930_P002;Zm00001eb038930_P001	12	12	31.9	0	103.27	57	1.01709	0.0053404	27.539	27.4264	27.4078	27.4577	0.0710258	3	26.4109	26.144	26.767	26.4407	0.312535	3	9058700	8297000	4723700	3614100	3953400	9470900	0.0305728
Zm00001eb163530_P003;Zm00001eb163530_P002;Zm00001eb163530_P001	Zm00001eb163530_P003;Zm00001eb163530_P002;Zm00001eb163530_P001	Zm00001eb163530_P003;Zm00001eb163530_P002;Zm00001eb163530_P001	3	3	6.7	0	2.7748	3	1.01582	0.0696109	23.2456	22.365	22.4983	22.703	0.47467	3	21.7561	21.1214	22.1839	21.6871	0.534594	3	406770	301750	213960	117930	32956	417200	0.140969
Zm00001eb162910_P002;Zm00001eb162910_P001	Zm00001eb162910_P002;Zm00001eb162910_P001	Zm00001eb162910_P002;Zm00001eb162910_P001	20	3	22.3	0	123.56	65	1.01539	0.0130692	27.3075	27.6028	27.3766	27.4289	0.154465	3	26.3183	26.8352	26.0872	26.4136	0.383014	3	5564000	6163000	3282600	2388500	3697400	3720200	0.0498726
Zm00001eb364680_P001;Zm00001eb364660_P001	Zm00001eb364680_P001;Zm00001eb364660_P001	Zm00001eb364680_P001;Zm00001eb364660_P001	4	4	48.5	0	22.01	15	1.01358	0.00605464	25.5187	25.3581	25.0204	25.2991	0.254321	3	24.2641	24.5068	24.0855	24.2855	0.211454	3	14281000	7045300	5924200	2677600	3522000	3830900	0.0348089
Zm00001eb157120_P002;Zm00001eb157120_P005;Zm00001eb157120_P004	Zm00001eb157120_P002;Zm00001eb157120_P005;Zm00001eb157120_P004	Zm00001eb157120_P002;Zm00001eb157120_P005;Zm00001eb157120_P004	2	1	19.6	0.0027227	1.8177	2	1.00807	0.186471	NaN	21.8553	21.8288	21.8421	0.0187226	2	NaN	21.3434	20.3247	20.834	0.720343	2	0	417550	243270	0	419580	230500	0.28382
Zm00001eb368990_P004;Zm00001eb368990_P003;Zm00001eb368990_P001;Zm00001eb368990_P002	Zm00001eb368990_P004;Zm00001eb368990_P003;Zm00001eb368990_P001;Zm00001eb368990_P002;Zm00001eb015770_P005;Zm00001eb015770_P004;Zm00001eb015770_P003;Zm00001eb015770_P002;Zm00001eb015770_P001	Zm00001eb368990_P004;Zm00001eb368990_P003;Zm00001eb368990_P001;Zm00001eb368990_P002	21	5	43.1	0	32.652	23	1.00659	0.0022333	25.5979	25.8691	25.8614	25.7761	0.15439	3	24.5499	24.8282	24.9306	24.7696	0.19702	3	2190200	2642200	1523300	834070	1491600	2453700	0.0221587
Zm00001eb389700_P001	Zm00001eb389700_P001	Zm00001eb389700_P001	1	1	4.8	0	4.3995	6	1.00055	0.0159245	23.2531	23.6768	23.6388	23.5229	0.234446	3	22.2556	22.3765	22.9349	22.5223	0.362355	3	561430	744690	430390	263540	328670	766770	0.0565387
Zm00001eb079170_P001;Zm00001eb079170_P002	Zm00001eb079170_P001;Zm00001eb079170_P002	Zm00001eb079170_P001;Zm00001eb079170_P002	1	1	2	0.0023828	1.9102	1	0.999361	1	20.3305	20.9848	20.2471	20.5208	0.404001	3	NaN	NaN	19.5215	19.5214	NaN	1	57421	63728	30020	0	0	31854	0.994711
Zm00001eb251610_P003;Zm00001eb251610_P001;Zm00001eb188040_P001;Zm00001eb084920_P003;Zm00001eb084920_P002;Zm00001eb084920_P001;Zm00001eb072000_P001;Zm00001eb251610_P002	Zm00001eb251610_P003;Zm00001eb251610_P001;Zm00001eb188040_P001;Zm00001eb084920_P003;Zm00001eb084920_P002;Zm00001eb084920_P001;Zm00001eb072000_P001;Zm00001eb251610_P002;Zm00001eb347390_P001;Zm00001eb034250_P001	Zm00001eb251610_P003;Zm00001eb251610_P001;Zm00001eb188040_P001;Zm00001eb084920_P003;Zm00001eb084920_P002;Zm00001eb084920_P001;Zm00001eb072000_P001;Zm00001eb251610_P002	6	2	52.4	0	34.185	31	0.999134	0.0163244	26.758	27.5751	26.9398	27.0909	0.429	3	26.0173	26.1111	26.147	26.0918	0.0669886	3	13217000	23888000	9014100	7944100	8827100	14392000	0.0575172
Zm00001eb335810_P002;Zm00001eb335810_P001	Zm00001eb335810_P002;Zm00001eb335810_P001	Zm00001eb335810_P002;Zm00001eb335810_P001	2	2	22.9	0	10.051	6	0.997021	0.0136791	23.6766	23.1	23.2122	23.3296	0.305681	3	22.0973	22.6346	22.2659	22.3326	0.27476	3	1954500	1390500	519940	383440	638160	783030	0.0517412
Zm00001eb308420_P005;Zm00001eb308420_P001;Zm00001eb308420_P002;Zm00001eb308420_P003;Zm00001eb308420_P004	Zm00001eb308420_P005;Zm00001eb308420_P001;Zm00001eb308420_P002;Zm00001eb308420_P003;Zm00001eb308420_P004	Zm00001eb308420_P005;Zm00001eb308420_P001;Zm00001eb308420_P002;Zm00001eb308420_P003;Zm00001eb308420_P004	3	3	17.1	0	7.4774	8	0.990808	0.0538643	24.0569	23.1819	23.019	23.4192	0.558199	3	22.7596	22.1683	22.3575	22.4284	0.301958	3	1610700	1173900	413700	231220	211100	850600	0.119559
Zm00001eb205890_P002;Zm00001eb205890_P001;Zm00001eb205890_P003;Zm00001eb205890_P004	Zm00001eb205890_P002;Zm00001eb205890_P001;Zm00001eb205890_P003;Zm00001eb205890_P004	Zm00001eb205890_P002;Zm00001eb205890_P001;Zm00001eb205890_P003;Zm00001eb205890_P004	2	2	8.6	0.0016646	2.1656	2	0.990538	0.0649269	22.0109	22.9658	22.7556	22.5774	0.501784	3	21.8177	21.8832	21.0598	21.5869	0.457663	3	323680	129700	242230	356430	204420	208400	0.134521
Zm00001eb373960_P001;Zm00001eb373960_P008;Zm00001eb373960_P007;Zm00001eb373960_P006;Zm00001eb373960_P005;Zm00001eb373960_P004;Zm00001eb373960_P003;Zm00001eb373960_P002	Zm00001eb373960_P001;Zm00001eb373960_P008;Zm00001eb373960_P007;Zm00001eb373960_P006;Zm00001eb373960_P005;Zm00001eb373960_P004;Zm00001eb373960_P003;Zm00001eb373960_P002	Zm00001eb373960_P001;Zm00001eb373960_P008;Zm00001eb373960_P007;Zm00001eb373960_P006;Zm00001eb373960_P005;Zm00001eb373960_P004;Zm00001eb373960_P003;Zm00001eb373960_P002	6	6	40.7	0	40.753	37	0.988018	0.0474978	27.9531	27.0875	27.1294	27.39	0.488118	3	26.6253	26.5916	25.9889	26.402	0.358083	3	20465000	10844000	6415100	7231200	7257300	8606500	0.11063
Zm00001eb201130_P001	Zm00001eb201130_P001	Zm00001eb201130_P001	2	1	14	0	3.9059	6	0.98604	0.194213	22.8023	23.4595	22.9451	23.069	0.345691	3	23.0472	20.9806	22.221	22.0829	1.0402	3	1114900	1738600	722310	1238200	338990	1268900	0.290487
Zm00001eb221500_P002;Zm00001eb221500_P001;Zm00001eb045530_P002;Zm00001eb045530_P001	Zm00001eb221500_P002;Zm00001eb221500_P001;Zm00001eb045530_P002;Zm00001eb045530_P001	Zm00001eb221500_P002;Zm00001eb221500_P001;Zm00001eb045530_P002;Zm00001eb045530_P001	1	1	11.5	0.0027248	1.8194	2	0.982191	0.0195246	21.6753	21.5202	21.1363	21.4439	0.277453	3	20.5842	20.7395	20.0616	20.4617	0.355155	3	531830	472270	302670	272250	366950	287280	0.0635516
Zm00001eb374530_P001;Zm00001eb278280_P001	Zm00001eb374530_P001;Zm00001eb278280_P001	Zm00001eb374530_P001;Zm00001eb278280_P001	1	1	3	0.0076391	1.4687	1	0.980959	1	20.3182	20.5571	20.2186	20.3646	0.173991	3	NaN	NaN	19.3837	19.3837	NaN	1	67595	57288	34547	0	0	31511	0.94661
Zm00001eb268650_P004;Zm00001eb268650_P003;Zm00001eb268650_P002;Zm00001eb268650_P001	Zm00001eb268650_P004;Zm00001eb268650_P003;Zm00001eb268650_P002;Zm00001eb268650_P001	Zm00001eb268650_P004;Zm00001eb268650_P003;Zm00001eb268650_P002;Zm00001eb268650_P001	2	2	10.1	0	3.7236	2	0.976715	0.0398615	23.913	22.9019	23.2405	23.3518	0.514639	3	22.1641	22.3416	22.6196	22.3751	0.229572	3	908740	943010	478450	171830	377260	587040	0.0984013
Zm00001eb320190_P001	Zm00001eb320190_P001	Zm00001eb320190_P001	1	1	11.4	0	2.9133	5	0.97576	0.010877	23.2978	23.309	23.1607	23.2558	0.0825582	3	22.3731	22.5915	21.8756	22.2801	0.366946	3	1572000	1566300	838740	776050	1035500	998720	0.0434303
Zm00001eb162920_P004;Zm00001eb162920_P002;Zm00001eb162920_P005;Zm00001eb162920_P003;Zm00001eb162920_P001	Zm00001eb162920_P004;Zm00001eb162920_P002;Zm00001eb162920_P005;Zm00001eb162920_P003;Zm00001eb162920_P001	Zm00001eb162920_P004;Zm00001eb162920_P002;Zm00001eb162920_P005;Zm00001eb162920_P003;Zm00001eb162920_P001	19	2	23	0	3.1177	8	0.974594	0.0517983	23.0412	23.9407	23.3867	23.4562	0.453768	3	22.6548	22.7831	22.007	22.4816	0.416036	3	298740	525150	215500	170580	260370	197810	0.115078
Zm00001eb015330_P001	Zm00001eb015330_P001	Zm00001eb015330_P001	5	5	48.8	0	12.234	12	0.972593	0.0189662	24.8584	24.34	24.3827	24.527	0.287771	3	23.4284	23.9352	23.2998	23.5545	0.335925	3	2713400	3403500	2101000	1114800	2540600	2622800	0.0636046
Zm00001eb300260_P002;Zm00001eb300260_P001	Zm00001eb300260_P002;Zm00001eb300260_P001	Zm00001eb300260_P002;Zm00001eb300260_P001	2	2	8.4	0	4.0327	7	0.971067	0.0147349	21.5848	21.5147	NaN	21.5497	0.0495431	2	20.4647	NaN	20.6926	20.5787	0.161125	2	261280	571900	0	112650	0	239710	0.0536831
Zm00001eb330180_P003;Zm00001eb330180_P001;Zm00001eb330180_P007;Zm00001eb330180_P006;Zm00001eb330180_P005;Zm00001eb330180_P004;Zm00001eb330180_P002	Zm00001eb330180_P003;Zm00001eb330180_P001;Zm00001eb330180_P007;Zm00001eb330180_P006;Zm00001eb330180_P005;Zm00001eb330180_P004;Zm00001eb330180_P002	Zm00001eb330180_P003;Zm00001eb330180_P001;Zm00001eb330180_P007;Zm00001eb330180_P006;Zm00001eb330180_P005;Zm00001eb330180_P004;Zm00001eb330180_P002	3	1	9.1	0.0027163	1.8122	2	0.967922	0.0337035	21.3231	21.8668	21.9706	21.7202	0.347743	3	NaN	20.7776	20.7268	20.7522	0.035924	2	108020	161870	107000	0	56699	121660	0.0898991
Zm00001eb253030_P001;Zm00001eb252990_P004;Zm00001eb252990_P003;Zm00001eb252990_P002;Zm00001eb252990_P001	Zm00001eb253030_P001;Zm00001eb252990_P004;Zm00001eb252990_P003;Zm00001eb252990_P002;Zm00001eb252990_P001	Zm00001eb253030_P001;Zm00001eb252990_P004;Zm00001eb252990_P003;Zm00001eb252990_P002;Zm00001eb252990_P001	4	4	14	0	20.42	10	0.967318	0.00925689	24.5171	24.7521	24.1212	24.4635	0.318833	3	23.6499	23.5047	23.3339	23.4962	0.15817	3	2139100	1811700	840940	671290	765940	1222000	0.0428477
Zm00001eb205550_P007;Zm00001eb205550_P003;Zm00001eb205550_P008;Zm00001eb205550_P006;Zm00001eb205550_P005;Zm00001eb205550_P004;Zm00001eb205550_P002;Zm00001eb205550_P001	Zm00001eb205550_P007;Zm00001eb205550_P003;Zm00001eb205550_P008;Zm00001eb205550_P006;Zm00001eb205550_P005;Zm00001eb205550_P004;Zm00001eb205550_P002;Zm00001eb205550_P001	Zm00001eb205550_P007;Zm00001eb205550_P003;Zm00001eb205550_P008;Zm00001eb205550_P006;Zm00001eb205550_P005;Zm00001eb205550_P004;Zm00001eb205550_P002;Zm00001eb205550_P001	2	2	18.4	0	5.9362	4	0.965797	0.0713074	22.1776	21.6901	20.9279	21.5985	0.629846	3	20.5968	20.9206	20.3808	20.6327	0.271676	3	843320	284600	121720	143160	181460	213050	0.142363
Zm00001eb213310_P001	Zm00001eb213310_P001;Zm00001eb107580_P001;Zm00001eb404330_P001;Zm00001eb091890_P001;Zm00001eb106600_P001;Zm00001eb103670_P001;Zm00001eb379790_P001;Zm00001eb429820_P001;Zm00001eb083700_P001	Zm00001eb213310_P001	16	6	37.6	0	24.113	28	0.960823	0.0723524	25.9728	26.3642	26.5275	26.2881	0.285052	3	25.1999	26.0054	24.7767	25.3273	0.624192	3	4610400	4741700	2808200	1837400	3896600	3007300	0.143554
Zm00001eb333100_P002;Zm00001eb331200_P001;Zm00001eb111740_P001;Zm00001eb015200_P001;Zm00001eb333100_P001;Zm00001eb291340_P002;Zm00001eb395750_P001;Zm00001eb331200_P002;Zm00001eb128040_P002	Zm00001eb333100_P002;Zm00001eb331200_P001;Zm00001eb111740_P001;Zm00001eb015200_P001;Zm00001eb333100_P001;Zm00001eb291340_P002;Zm00001eb395750_P001;Zm00001eb331200_P002;Zm00001eb128040_P002;Zm00001eb093450_P002;Zm00001eb196020_P001;Zm00001eb093450_P001	Zm00001eb333100_P002;Zm00001eb331200_P001;Zm00001eb111740_P001;Zm00001eb015200_P001;Zm00001eb333100_P001;Zm00001eb291340_P002;Zm00001eb395750_P001;Zm00001eb331200_P002;Zm00001eb128040_P002	6	1	45.6	0	6.8969	2	0.960241	0.0936598	25.5768	24.6285	24.6891	24.9648	0.530868	3	NaN	23.9915	24.0175	24.0045	0.0183666	2	5507500	2822200	2322800	0	2060100	3353300	0.174231
Zm00001eb406060_P003;Zm00001eb406060_P002	Zm00001eb406060_P003;Zm00001eb406060_P002;Zm00001eb406060_P001	Zm00001eb406060_P003;Zm00001eb406060_P002	3	3	15.3	0	20.648	14	0.9599	0.0498821	24.7442	24.2071	24.7162	24.5558	0.302322	3	23.0165	23.7638	24.0074	23.5959	0.516327	3	2541100	1751800	1386900	360510	1163700	2153500	0.113274
Zm00001eb206810_P001;Zm00001eb233730_P001	Zm00001eb206810_P001;Zm00001eb233730_P001	Zm00001eb206810_P001;Zm00001eb233730_P001	1	1	25.6	0.00084104	2.2519	2	0.959232	0.0927782	23.8063	24.8781	23.7245	24.1363	0.643698	3	23.5255	23.2588	22.7468	23.1771	0.395739	3	4275300	7887000	2304300	2992600	2601000	3100200	0.173649
Zm00001eb374550_P001	Zm00001eb374550_P001	Zm00001eb374550_P001	1	1	3	0.0034091	1.6943	4	0.958815	0.0439979	21.4088	20.8148	21.5056	21.2431	0.374038	3	NaN	20.1983	20.3702	20.2843	0.12152	2	129160	84616	81052	0	59991	107060	0.103599
Zm00001eb041730_P002;Zm00001eb041730_P001	Zm00001eb041730_P002;Zm00001eb041730_P001	Zm00001eb041730_P002;Zm00001eb041730_P001	4	1	11	0.0020194	2.0054	5	0.957258	0.0792655	23.2821	22.302	21.9794	22.5211	0.678435	3	21.6895	21.6725	21.3297	21.5639	0.203028	3	494740	247990	117680	153730	174240	217660	0.154294
Zm00001eb227760_P001	Zm00001eb227760_P001	Zm00001eb227760_P001	1	1	5.4	0	3.7124	5	0.955963	0.128004	23.1672	22.4862	23.4639	23.0391	0.501283	3	22.4669	21.2701	22.5124	22.0831	0.704483	3	1005100	619880	724410	579720	290030	1087000	0.214788
Zm00001eb205190_P001	Zm00001eb205190_P001	Zm00001eb205190_P001	11	3	22.4	0	10.991	11	0.954477	0.0145238	23.6578	24.1958	23.7215	23.8584	0.293976	3	22.649	23.1903	22.8723	22.9039	0.272043	3	449250	645870	278760	119020	404470	437550	0.0532533
Zm00001eb130940_P001	Zm00001eb130940_P001;Zm00001eb109950_P001;Zm00001eb417350_P003;Zm00001eb417340_P001;Zm00001eb129890_P001;Zm00001eb417350_P002;Zm00001eb251340_P001;Zm00001eb417330_P001;Zm00001eb417350_P001;Zm00001eb109960_P001	Zm00001eb130940_P001	3	3	11.2	0	6.7628	4	0.954227	1	21.3769	20.3112	20.6134	20.7672	0.549253	3	NaN	19.813	NaN	19.813	NaN	1	181170	116070	30568	0	18458	0	0.980695
Zm00001eb330020_P006;Zm00001eb330020_P004;Zm00001eb330020_P001;Zm00001eb330020_P003;Zm00001eb330020_P005	Zm00001eb330020_P006;Zm00001eb330020_P004;Zm00001eb330020_P001;Zm00001eb330020_P003;Zm00001eb330020_P005;Zm00001eb330020_P002	Zm00001eb330020_P006;Zm00001eb330020_P004;Zm00001eb330020_P001;Zm00001eb330020_P003;Zm00001eb330020_P005	4	1	27.2	0.0044927	1.6608	1	0.954128	1	21.0688	20.7538	21.0522	20.9583	0.177237	3	NaN	NaN	20.0041	20.0042	NaN	1	257420	242240	217380	0	0	147540	0.934257
Zm00001eb220820_P001	Zm00001eb220820_P001	Zm00001eb220820_P001	6	6	33.3	0	27.191	26	0.953608	0.0194631	26.2326	25.5607	25.819	25.8708	0.338938	3	24.682	24.8484	25.2211	24.9171	0.276074	3	7476200	3291400	2620400	1664300	1958000	4700100	0.0634337
Zm00001eb075660_P001;Zm00001eb075660_P002	Zm00001eb075660_P001;Zm00001eb075660_P002	Zm00001eb075660_P001;Zm00001eb075660_P002	9	9	32.3	0	44.58	44	0.953568	0.000654356	25.7415	25.9713	26.0528	25.9219	0.161462	3	24.9957	24.901	25.0083	24.9683	0.0586696	3	3167100	3923100	1994900	1466600	2188700	2773700	0.00952
Zm00001eb401700_P002;Zm00001eb109330_P001;Zm00001eb401700_P003;Zm00001eb401700_P001;Zm00001eb002640_P001;Zm00001eb402570_P001	Zm00001eb401700_P002;Zm00001eb109330_P001;Zm00001eb401700_P003;Zm00001eb401700_P001;Zm00001eb002640_P001;Zm00001eb402570_P001;Zm00001eb006110_P001;Zm00001eb327500_P001	Zm00001eb401700_P002;Zm00001eb109330_P001;Zm00001eb401700_P003;Zm00001eb401700_P001;Zm00001eb002640_P001;Zm00001eb402570_P001	7	7	30.3	0	76.114	33	0.95121	0.0119225	26.8453	26.6358	26.1793	26.5534	0.340537	3	25.5482	25.7831	25.4754	25.6022	0.1608	3	8350200	9191500	3254900	3389600	4853500	5617600	0.0477674
Zm00001eb153460_P001;Zm00001eb153460_P002	Zm00001eb153460_P001;Zm00001eb153460_P002	Zm00001eb153460_P001;Zm00001eb153460_P002	6	6	19.8	0	26.185	27	0.949301	0.0157262	25.7724	25.3412	25.8347	25.6494	0.268721	3	24.4607	24.5936	25.0461	24.7001	0.30693	3	2880600	2162100	1389800	1135500	1344800	3190500	0.0556281
Zm00001eb240380_P002;Zm00001eb240380_P001;Zm00001eb240380_P006;Zm00001eb240380_P003;Zm00001eb240380_P007;Zm00001eb240380_P005;Zm00001eb240380_P004	Zm00001eb240380_P002;Zm00001eb240380_P001;Zm00001eb240380_P006;Zm00001eb240380_P003;Zm00001eb240380_P007;Zm00001eb240380_P005;Zm00001eb240380_P004	Zm00001eb240380_P002;Zm00001eb240380_P001;Zm00001eb240380_P006;Zm00001eb240380_P003;Zm00001eb240380_P007;Zm00001eb240380_P005;Zm00001eb240380_P004	17	1	23	0.0037722	1.6859	1	0.945175	0.0785788	20.6177	21.3256	20.6026	20.8487	0.413153	3	20.1534	19.6536	NaN	19.9035	0.353414	2	54341	57599	31219	26750	15344	0	0.153447
Zm00001eb077230_P001	Zm00001eb077230_P001	Zm00001eb077230_P001	7	3	14.4	0	4.883	4	0.942659	0.0688484	22.6458	22.0861	21.8116	22.1812	0.425167	3	21.0667	20.8411	21.8077	21.2385	0.505685	3	227030	141070	52265	46335	34904	152360	0.140342
Zm00001eb167530_P001	Zm00001eb167530_P001	Zm00001eb167530_P001	2	2	8.6	0	3.2443	3	0.93462	0.280087	22.3481	21.0809	NaN	21.7145	0.896078	2	NaN	20.713	20.8468	20.7799	0.0946463	2	267670	93909	0	0	48113	151290	0.39012
Zm00001eb256020_P004;Zm00001eb256020_P003;Zm00001eb256020_P002;Zm00001eb256020_P001;Zm00001eb193580_P002;Zm00001eb314770_P002;Zm00001eb314770_P001;Zm00001eb193580_P001;Zm00001eb011580_P001	Zm00001eb256020_P004;Zm00001eb256020_P003;Zm00001eb256020_P002;Zm00001eb256020_P001;Zm00001eb193580_P002;Zm00001eb314770_P002;Zm00001eb314770_P001;Zm00001eb193580_P001;Zm00001eb011580_P001	Zm00001eb256020_P004;Zm00001eb256020_P003;Zm00001eb256020_P002;Zm00001eb256020_P001;Zm00001eb193580_P002;Zm00001eb314770_P002;Zm00001eb314770_P001;Zm00001eb193580_P001;Zm00001eb011580_P001	2	2	4.9	0	2.5723	5	0.932682	0.0732926	23.1636	22.5134	23.1634	22.9468	0.375308	3	22.6004	21.4986	21.9432	22.0141	0.554288	3	417110	257230	257150	474320	188000	405040	0.146266
Zm00001eb179190_P004;Zm00001eb179190_P001;Zm00001eb179190_P002;Zm00001eb179190_P003;Zm00001eb041930_P001;Zm00001eb041930_P002	Zm00001eb179190_P004;Zm00001eb179190_P001;Zm00001eb179190_P002;Zm00001eb179190_P003;Zm00001eb041930_P001;Zm00001eb041930_P002	Zm00001eb179190_P004;Zm00001eb179190_P001;Zm00001eb179190_P002;Zm00001eb179190_P003;Zm00001eb041930_P001;Zm00001eb041930_P002	2	2	4.6	0	3.8854	2	0.931679	0.0259708	22.7728	23.2297	22.3746	22.7923	0.427887	3	22.0712	21.8001	21.7107	21.8607	0.187751	3	54344	502920	229050	299270	220730	285510	0.077611
Zm00001eb008060_P003;Zm00001eb008060_P002;Zm00001eb008060_P001	Zm00001eb008060_P003;Zm00001eb008060_P002;Zm00001eb008060_P001	Zm00001eb008060_P003;Zm00001eb008060_P002;Zm00001eb008060_P001	3	3	15.5	0	19.894	10	0.927206	0.0928537	22.2293	22.9059	21.7069	22.2807	0.601152	3	21.1738	21.0583	21.8283	21.3535	0.415257	3	337260	346530	131090	169030	104650	445850	0.173668
Zm00001eb154060_P001	Zm00001eb154060_P001	Zm00001eb154060_P001	2	2	7	0.0027195	1.8153	2	0.925695	0.00790207	21.367	21.4389	20.8907	21.2322	0.297949	3	20.4529	20.2671	20.1995	20.3065	0.131223	3	66442	157890	37867	32965	34558	129730	0.0393723
Zm00001eb322340_P002;Zm00001eb322340_P001	Zm00001eb322340_P002;Zm00001eb322340_P001	Zm00001eb322340_P002;Zm00001eb322340_P001	1	1	3.5	0.0027142	1.8103	3	0.924637	0.0337437	21.184	20.5628	NaN	20.8734	0.439277	2	20.0814	19.8453	19.9197	19.9488	0.120672	3	166340	106930	0	72590	74838	127000	0.0897431
Zm00001eb217560_P002;Zm00001eb217560_P005;Zm00001eb217560_P004;Zm00001eb217560_P001;Zm00001eb217560_P003;Zm00001eb217560_P006	Zm00001eb217560_P002;Zm00001eb217560_P005;Zm00001eb217560_P004;Zm00001eb217560_P001;Zm00001eb217560_P003;Zm00001eb217560_P006	Zm00001eb217560_P002;Zm00001eb217560_P005;Zm00001eb217560_P004;Zm00001eb217560_P001;Zm00001eb217560_P003;Zm00001eb217560_P006	1	1	6.5	0.0037679	1.6816	5	0.923103	0.00807478	24.3979	24.0836	24.3812	24.2876	0.176833	3	NaN	23.4502	23.2787	23.3644	0.121313	2	3931200	3126300	2280200	0	2190600	3081500	0.0411756
Zm00001eb272290_P005;Zm00001eb272290_P002;Zm00001eb272290_P003;Zm00001eb272290_P001;Zm00001eb272290_P004	Zm00001eb272290_P005;Zm00001eb272290_P002;Zm00001eb272290_P003;Zm00001eb272290_P001;Zm00001eb272290_P004	Zm00001eb272290_P005;Zm00001eb272290_P002;Zm00001eb272290_P003;Zm00001eb272290_P001;Zm00001eb272290_P004	10	3	15.7	0	7.4345	11	0.922237	0.0208498	24.58	24.2933	24.3683	24.4139	0.148682	3	23.9598	23.2562	23.259	23.4917	0.405407	3	844230	695180	387780	491880	375750	637360	0.0669978
Zm00001eb208310_P004;Zm00001eb208310_P003;Zm00001eb208310_P001;Zm00001eb208310_P002	Zm00001eb208310_P004;Zm00001eb208310_P003;Zm00001eb208310_P001;Zm00001eb208310_P002	Zm00001eb208310_P004;Zm00001eb208310_P003;Zm00001eb208310_P001;Zm00001eb208310_P002	4	4	23.3	0	14.74	19	0.920174	0.00417119	25.9285	25.8714	25.5578	25.7859	0.199614	3	25.0014	24.9384	24.6574	24.8657	0.183125	3	6195800	6743900	3842400	3774700	4145100	6486400	0.0239558
Zm00001eb101990_P001	Zm00001eb101990_P001	Zm00001eb101990_P001	7	6	14.1	0	8.6516	9	0.919199	0.00347171	23.9651	24.1652	24.1061	24.0788	0.102832	3	23.3038	23.2877	22.8873	23.1596	0.235961	3	410440	585770	343980	237990	261070	349780	0.0238037
Zm00001eb156490_P001;Zm00001eb439630_P002;Zm00001eb440460_P002;Zm00001eb210200_P002;Zm00001eb210200_P001;Zm00001eb204580_P001;Zm00001eb439630_P001;Zm00001eb156490_P003;Zm00001eb156490_P002;Zm00001eb439630_P003;Zm00001eb004570_P001;Zm00001eb440460_P003;Zm00	Zm00001eb156490_P001;Zm00001eb439630_P002;Zm00001eb440460_P002;Zm00001eb210200_P002;Zm00001eb210200_P001;Zm00001eb204580_P001;Zm00001eb439630_P001;Zm00001eb156490_P003;Zm00001eb156490_P002;Zm00001eb439630_P003;Zm00001eb004570_P001;Zm00001eb440460_P003;Zm00001eb440460_P001;Zm00001eb361300_P001	Zm00001eb156490_P001;Zm00001eb439630_P002;Zm00001eb440460_P002;Zm00001eb210200_P002;Zm00001eb210200_P001;Zm00001eb204580_P001;Zm00001eb439630_P001;Zm00001eb156490_P003;Zm00001eb156490_P002;Zm00001eb439630_P003;Zm00001eb004570_P001;Zm00001eb440460_P003;Zm00001eb440460_P001;Zm00001eb361300_P001	2	2	12.8	0	9.1201	4	0.917839	0.0627563	23.1715	22.0729	23.1233	22.7892	0.620835	3	21.8416	21.8782	21.8945	21.8714	0.0270952	3	884850	551350	408620	167750	128580	328000	0.131072
Zm00001eb233070_P003;Zm00001eb233070_P002;Zm00001eb233070_P001	Zm00001eb233070_P003;Zm00001eb233070_P002;Zm00001eb233070_P001	Zm00001eb233070_P003;Zm00001eb233070_P002;Zm00001eb233070_P001	24	22	66.9	0	214.17	144	0.91695	0.00678449	29.9894	30.0188	30.1002	30.0361	0.057415	3	28.8499	29.0596	29.4481	29.1192	0.30352	3	43466000	45843000	26193000	21552000	24297000	44167000	0.0383306
Zm00001eb180060_P001;Zm00001eb180060_P002	Zm00001eb180060_P001;Zm00001eb180060_P002	Zm00001eb180060_P001;Zm00001eb180060_P002	1	1	3.6	0	2.9631	5	0.913767	0.0822102	21.7108	21.5247	21.4463	21.5606	0.135858	3	20.3043	20.215	21.4213	20.6469	0.67214	3	159250	138410	77788	56295	60689	221850	0.158109
Zm00001eb409020_P003;Zm00001eb409020_P002	Zm00001eb409020_P003;Zm00001eb409020_P002	Zm00001eb409020_P003;Zm00001eb409020_P002	1	1	18.3	0	4.8099	5	0.910358	0.0413184	23.0933	23.7223	23.6802	23.4986	0.351686	3	22.8766	22.7549	22.1332	22.5883	0.398731	3	1364100	2086000	1202300	1100200	1159600	1194000	0.100417
Zm00001eb012920_P002;Zm00001eb012920_P001	Zm00001eb012920_P002;Zm00001eb012920_P001;Zm00001eb397280_P001	Zm00001eb012920_P002;Zm00001eb012920_P001	3	3	19.7	0	4.3336	6	0.907856	0.0240508	23.4151	22.8247	23.5976	23.2791	0.404024	3	22.4314	22.5188	22.1636	22.3713	0.185114	3	1108900	648930	525990	249220	69009	319340	0.0744426
Zm00001eb369130_P001	Zm00001eb369130_P001	Zm00001eb369130_P001	1	1	4.6	0.0026923	1.7571	6	0.907566	0.0591565	24.6175	24.2907	25.0805	24.6629	0.396857	3	23.7098	23.3281	24.2282	23.7554	0.451745	3	13733000	10827000	11108000	6859900	6038400	17853000	0.126132
Zm00001eb164590_P003;Zm00001eb164590_P002;Zm00001eb164590_P004;Zm00001eb164590_P001	Zm00001eb164590_P003;Zm00001eb164590_P002;Zm00001eb164590_P004;Zm00001eb164590_P001	Zm00001eb164590_P003;Zm00001eb164590_P002;Zm00001eb164590_P004;Zm00001eb164590_P001	1	1	4.1	0	2.9591	5	0.906584	0.0393878	22.7659	23.5317	23.5562	23.2846	0.44941	3	22.3823	22.6394	22.1124	22.378	0.263481	3	634190	1066300	643600	455580	624380	686540	0.0977424
Zm00001eb393200_P003;Zm00001eb393200_P002;Zm00001eb020200_P001;Zm00001eb393200_P001	Zm00001eb393200_P003;Zm00001eb393200_P002;Zm00001eb020200_P001;Zm00001eb393200_P001;Zm00001eb020200_P002	Zm00001eb393200_P003;Zm00001eb393200_P002;Zm00001eb020200_P001;Zm00001eb393200_P001	8	8	52.4	0	23.974	31	0.905836	0.0279835	26.22	26.4855	25.9202	26.2086	0.282832	3	25.5357	25.4956	24.8768	25.3027	0.369403	3	12100000	10018000	6052800	3375200	5719900	5560600	0.0804809
Zm00001eb187900_P004;Zm00001eb187900_P003;Zm00001eb187900_P002;Zm00001eb187900_P001;Zm00001eb251410_P004;Zm00001eb251410_P003;Zm00001eb251410_P002;Zm00001eb251410_P001	Zm00001eb187900_P004;Zm00001eb187900_P003;Zm00001eb187900_P002;Zm00001eb187900_P001;Zm00001eb251410_P004;Zm00001eb251410_P003;Zm00001eb251410_P002;Zm00001eb251410_P001	Zm00001eb187900_P004;Zm00001eb187900_P003;Zm00001eb187900_P002;Zm00001eb187900_P001;Zm00001eb251410_P004;Zm00001eb251410_P003;Zm00001eb251410_P002;Zm00001eb251410_P001	2	2	5.6	0	5.4839	6	0.905584	0.0170762	23.6432	23.275	22.9244	23.2808	0.359436	3	22.575	22.2791	22.2716	22.3753	0.173052	3	643040	474180	245170	326200	289330	445410	0.0586058
Zm00001eb242400_P001;Zm00001eb242390_P001;Zm00001eb242390_P002	Zm00001eb242400_P001;Zm00001eb242390_P001;Zm00001eb242390_P002	Zm00001eb242400_P001;Zm00001eb242390_P001;Zm00001eb242390_P002	8	3	47.7	0	92.982	87	0.904463	0.000420255	28.6476	28.6535	28.6701	28.6571	0.0116684	3	27.5874	27.858	27.8124	27.7526	0.144883	3	94692000	86770000	56424000	48646000	75497000	96285000	0.0129032
Zm00001eb071630_P001;Zm00001eb024030_P001;Zm00001eb390720_P001	Zm00001eb071630_P001;Zm00001eb024030_P001;Zm00001eb390720_P001	Zm00001eb071630_P001;Zm00001eb024030_P001;Zm00001eb390720_P001	2	2	15.4	0	2.5475	6	0.903168	0.0214718	24.4778	23.8256	24.0725	24.1253	0.329275	3	23.4658	23.2711	22.9295	23.2221	0.271459	3	4388100	2656200	1957600	1757500	1761200	2201900	0.0672258
Zm00001eb023810_P001	Zm00001eb023810_P001	Zm00001eb023810_P001	3	3	12.7	0	5.0258	8	0.901915	0.0167339	23.7714	23.3647	23.963	23.6997	0.305534	3	22.5781	23.07	22.7452	22.7978	0.250168	3	1027900	745770	603090	484690	808780	753390	0.0579465
Zm00001eb062800_P003;Zm00001eb062800_P002;Zm00001eb062800_P001;Zm00001eb012160_P002;Zm00001eb012160_P001	Zm00001eb062800_P003;Zm00001eb062800_P002;Zm00001eb062800_P001;Zm00001eb012160_P002;Zm00001eb012160_P001	Zm00001eb062800_P003;Zm00001eb062800_P002;Zm00001eb062800_P001;Zm00001eb012160_P002;Zm00001eb012160_P001	2	2	7	0	4.8517	8	0.897379	0.0393984	22.0544	22.4241	21.7788	22.0858	0.323765	3	21.3315	20.735	21.4987	21.1884	0.401414	3	202830	285240	47794	130950	42623	240290	0.0975873
Zm00001eb193140_P004;Zm00001eb193140_P003;Zm00001eb193140_P002;Zm00001eb193140_P001	Zm00001eb193140_P004;Zm00001eb193140_P003;Zm00001eb193140_P002;Zm00001eb193140_P001;Zm00001eb418760_P002	Zm00001eb193140_P004;Zm00001eb193140_P003;Zm00001eb193140_P002;Zm00001eb193140_P001	6	1	27.8	0.00084567	2.2897	3	0.896906	0.000457135	22.6093	22.6873	22.8338	22.7101	0.113957	3	21.8135	21.9064	21.7198	21.8132	0.0933192	3	533210	547510	384990	283170	346360	399020	0.0108108
Zm00001eb319760_P003;Zm00001eb319760_P002;Zm00001eb103570_P001	Zm00001eb319760_P003;Zm00001eb319760_P002;Zm00001eb103570_P001	Zm00001eb319760_P003;Zm00001eb319760_P002;Zm00001eb103570_P001	1	1	4.2	0	7.1427	5	0.891609	1	NaN	NaN	21.0051	21.0051	NaN	1	20.1118	20.3431	19.8856	20.1135	0.228771	3	0	0	77513	66654	89727	103520	0.989994
Zm00001eb372220_P001;Zm00001eb279760_P001;Zm00001eb372220_P004;Zm00001eb279760_P002	Zm00001eb372220_P001;Zm00001eb279760_P001;Zm00001eb372220_P004;Zm00001eb279760_P002	Zm00001eb372220_P001;Zm00001eb279760_P001;Zm00001eb372220_P004;Zm00001eb279760_P002	1	1	3.9	0.0020032	1.9539	6	0.891111	0.0336453	21.9813	21.3657	21.5158	21.6209	0.320983	3	20.8876	20.9892	20.3127	20.7298	0.364766	3	276120	178190	117340	121250	149200	147900	0.0896237
Zm00001eb194950_P002;Zm00001eb163250_P001;Zm00001eb404830_P001;Zm00001eb094250_P002;Zm00001eb194950_P001;Zm00001eb094250_P001	Zm00001eb194950_P002;Zm00001eb163250_P001;Zm00001eb404830_P001;Zm00001eb094250_P002;Zm00001eb194950_P001;Zm00001eb094250_P001;Zm00001eb094250_P003;Zm00001eb154320_P001;Zm00001eb216750_P001;Zm00001eb427350_P001;Zm00001eb442850_P001;Zm00001eb272060_P001;Zm00001eb317870_P001;Zm00001eb216740_P001;Zm00001eb216730_P001;Zm00001eb211210_P001;Zm00001eb235110_P001;Zm00001eb011500_P001;Zm00001eb346630_P001;Zm00001eb368890_P001	Zm00001eb194950_P002;Zm00001eb163250_P001;Zm00001eb404830_P001;Zm00001eb094250_P002;Zm00001eb194950_P001;Zm00001eb094250_P001	45	45	28.7	0	221.67	181	0.890989	0.00136628	29.1531	29.3091	29.4073	29.2898	0.128216	3	28.5661	28.2948	28.3356	28.3988	0.14627	3	8109600	8339500	5083400	4295700	4127300	6526800	0.0134762
Zm00001eb345550_P001;Zm00001eb091050_P001;Zm00001eb081910_P001;Zm00001eb297860_P001	Zm00001eb345550_P001;Zm00001eb091050_P001;Zm00001eb081910_P001;Zm00001eb297860_P001	Zm00001eb345550_P001;Zm00001eb091050_P001;Zm00001eb081910_P001;Zm00001eb297860_P001	2	2	8.4	0	3.2409	5	0.887978	0.00824998	22.0428	21.6092	21.4394	21.6971	0.311148	3	20.862	20.8149	20.7505	20.8092	0.0559948	3	473900	220820	196270	120200	138410	209690	0.0414456
Zm00001eb146880_P003;Zm00001eb146880_P001;Zm00001eb146880_P004;Zm00001eb146880_P005;Zm00001eb146880_P002	Zm00001eb146880_P003;Zm00001eb146880_P001;Zm00001eb146880_P004;Zm00001eb146880_P005;Zm00001eb146880_P002	Zm00001eb146880_P003;Zm00001eb146880_P001;Zm00001eb146880_P004;Zm00001eb146880_P005;Zm00001eb146880_P002	3	3	13.7	0	5.9439	7	0.884672	0.00228048	22.5581	22.5382	22.7813	22.6259	0.134979	3	21.6611	21.9422	21.6203	21.7412	0.17527	3	705410	718320	263390	187600	142970	429290	0.0214769
Zm00001eb354640_P001;Zm00001eb417370_P003;Zm00001eb417370_P002	Zm00001eb354640_P001;Zm00001eb417370_P003;Zm00001eb417370_P002	Zm00001eb354640_P001;Zm00001eb417370_P003;Zm00001eb417370_P002	14	0	53.8	0	100.49	103	0.884396	0.00555681	29.4309	29.4335	29.3445	29.403	0.0506105	3	28.2049	28.7304	28.6204	28.5186	0.277196	3	38485000	39312000	18344000	15761000	23902000	39389000	0.0333825
Zm00001eb332790_P001;Zm00001eb291240_P001;Zm00001eb227660_P001	Zm00001eb332790_P001;Zm00001eb291240_P001;Zm00001eb227660_P001	Zm00001eb332790_P001;Zm00001eb291240_P001;Zm00001eb227660_P001	1	1	9.8	0.0027206	1.8172	3	0.88348	0.133844	21.8192	21.8006	NaN	21.8099	0.0131242	2	21.2868	NaN	20.5661	20.9264	0.509602	2	789670	770850	0	511660	0	564130	0.219718
Zm00001eb021750_P001;Zm00001eb198470_P002;Zm00001eb037460_P001;Zm00001eb198470_P001	Zm00001eb021750_P001;Zm00001eb198470_P002;Zm00001eb037460_P001;Zm00001eb198470_P001	Zm00001eb021750_P001;Zm00001eb198470_P002;Zm00001eb037460_P001;Zm00001eb198470_P001	1	1	3.3	0.0037622	1.6785	2	0.882048	0.0811161	21.0832	20.364	20.6652	20.7041	0.361165	3	20.3452	19.8734	19.2476	19.8221	0.550557	3	124470	94136	76401	69937	61434	50780	0.157034
Zm00001eb359780_P002;Zm00001eb359780_P001;Zm00001eb157400_P001;Zm00001eb157400_P003;Zm00001eb359780_P003;Zm00001eb157400_P002;Zm00001eb343830_P002	Zm00001eb359780_P002;Zm00001eb359780_P001;Zm00001eb157400_P001;Zm00001eb157400_P003;Zm00001eb359780_P003;Zm00001eb157400_P002;Zm00001eb343830_P002	Zm00001eb359780_P002;Zm00001eb359780_P001;Zm00001eb157400_P001;Zm00001eb157400_P003;Zm00001eb359780_P003;Zm00001eb157400_P002;Zm00001eb343830_P002	12	3	59	0	8.5496	4	0.872	0.127472	23.3242	24.3919	24.4112	24.0424	0.622107	3	22.9593	23.7223	22.8296	23.1704	0.482353	3	1386700	2030700	1158800	995580	1738100	1528800	0.214833
Zm00001eb081280_P002;Zm00001eb081280_P001	Zm00001eb081280_P002;Zm00001eb081280_P001	Zm00001eb081280_P002;Zm00001eb081280_P001	3	3	20.4	0	9.3818	12	0.870314	0.245635	24.0562	23.6157	24.6015	24.0911	0.493821	3	23.6382	22.0873	23.937	23.2208	0.992952	3	1657500	1178600	1297700	1472700	480110	2700000	0.353051
Zm00001eb244590_P002;Zm00001eb423640_P001;Zm00001eb182750_P001	Zm00001eb244590_P002;Zm00001eb423640_P001;Zm00001eb182750_P001;Zm00001eb182750_P002;Zm00001eb244590_P001	Zm00001eb244590_P002;Zm00001eb423640_P001;Zm00001eb182750_P001	3	3	6.5	0	4.6971	8	0.869345	0.0725334	23.1199	22.6325	22.2714	22.6746	0.425806	3	22.1507	21.2928	21.9723	21.8053	0.45266	3	572460	573010	113370	380400	45162	369080	0.144166
Zm00001eb373120_P001;Zm00001eb372400_P001	Zm00001eb373120_P001;Zm00001eb372400_P001	Zm00001eb373120_P001;Zm00001eb372400_P001	4	4	23.6	0	43.62	19	0.868242	0.0150617	24.5277	24.5201	24.7891	24.6123	0.153144	3	23.4864	24.1227	23.6231	23.7441	0.334973	3	1966400	1999400	1288100	864080	1531200	1071400	0.0537303
Zm00001eb294640_P001;Zm00001eb294640_P002;Zm00001eb342640_P001	Zm00001eb294640_P001;Zm00001eb294640_P002;Zm00001eb342640_P001	Zm00001eb294640_P001;Zm00001eb294640_P002;Zm00001eb342640_P001	2	2	13.8	0.0020105	1.9724	4	0.867746	0.120257	23.6025	22.3485	22.7191	22.89	0.644251	3	22.3676	22.1289	21.5704	22.0223	0.409129	3	2056100	458270	1034300	879290	376310	402140	0.203914
Zm00001eb327780_P001;Zm00001eb327780_P002	Zm00001eb327780_P001;Zm00001eb327780_P002	Zm00001eb327780_P001;Zm00001eb327780_P002	1	1	6.1	0.0026933	1.7606	4	0.866821	0.153439	21.8718	21.1095	NaN	21.4907	0.538973	2	20.5665	20.6811	NaN	20.6238	0.0810433	2	372270	217030	0	141170	175290	0	0.241988
Zm00001eb189920_P001;Zm00001eb189920_P002;Zm00001eb189920_P003	Zm00001eb189920_P001;Zm00001eb189920_P002;Zm00001eb189920_P003	Zm00001eb189920_P001;Zm00001eb189920_P002;Zm00001eb189920_P003	6	5	15.3	0	16.62	10	0.866222	0.0242287	24.9627	24.8436	24.298	24.7014	0.354404	3	23.76	24.0982	23.6475	23.8352	0.234597	3	1402900	1416800	428370	470980	632700	733380	0.0744033
Zm00001eb172970_P002;Zm00001eb172970_P001	Zm00001eb172970_P002;Zm00001eb172970_P001	Zm00001eb172970_P002;Zm00001eb172970_P001	6	6	14.6	0	31.387	27	0.864923	0.142489	24.7397	24.4097	25.5357	24.895	0.578865	3	24.5375	23.3922	24.1607	24.0301	0.583708	3	1018300	801890	1001800	830320	416510	1079500	0.230939
Zm00001eb278510_P001	Zm00001eb278510_P001	Zm00001eb278510_P001	10	10	39	0	37.744	27	0.863348	0.0261196	26.2256	25.7888	26.1926	26.069	0.243229	3	24.8563	25.1868	25.5739	25.2057	0.359175	3	8211900	4501400	4054600	1938300	2380500	5558300	0.0782857
Zm00001eb307650_P001;Zm00001eb307650_P002	Zm00001eb307650_P001;Zm00001eb307650_P002	Zm00001eb307650_P001;Zm00001eb307650_P002	2	2	9.1	0	3.5324	7	0.863062	0.00327651	23.6257	23.553	23.629	23.6026	0.0429658	3	22.9978	22.6791	22.5416	22.7395	0.234	3	1364800	1186200	1024000	1084200	558140	1360700	0.0248718
Zm00001eb327530_P001	Zm00001eb327530_P001	Zm00001eb327530_P001	4	3	13.5	0	40.551	16	0.862148	0.0080962	24.3659	24.534	24.462	24.454	0.0843463	3	23.2637	23.6826	23.8291	23.5918	0.293431	3	855390	992090	643710	444740	538640	1115500	0.0415286
Zm00001eb300870_P002;Zm00001eb300870_P001;Zm00001eb117150_P001	Zm00001eb300870_P002;Zm00001eb300870_P001;Zm00001eb117150_P001	Zm00001eb300870_P002;Zm00001eb300870_P001;Zm00001eb117150_P001	2	2	14	0.0045028	1.6626	4	0.860359	0.0608193	22.2823	22.0554	22.5016	22.2798	0.223095	3	21.4302	20.8832	21.9448	21.4194	0.530857	3	1242000	1282300	680620	255210	176550	1774900	0.128544
Zm00001eb282710_P001;Zm00001eb282710_P002	Zm00001eb282710_P001;Zm00001eb282710_P002;Zm00001eb418550_P002;Zm00001eb235580_P005;Zm00001eb418550_P001;Zm00001eb235580_P001;Zm00001eb235580_P002;Zm00001eb235580_P003;Zm00001eb179930_P001	Zm00001eb282710_P001;Zm00001eb282710_P002	3	2	13.5	0	17.318	6	0.858526	0.0403367	23.4515	NaN	23.8297	23.6406	0.267421	2	23.0611	22.516	22.769	22.7821	0.272776	3	684740	0	352570	474630	396060	706910	0.0989154
Zm00001eb323110_P001	Zm00001eb323110_P001	Zm00001eb323110_P001	1	1	25.2	0	4.7919	1	0.857124	0.222435	20.316	22.0909	20.3899	20.9323	1.00407	3	20.2596	20.1392	19.8266	20.0751	0.223503	3	425660	946470	276770	368920	358060	367790	0.325399
Zm00001eb260490_P003;Zm00001eb260490_P002;Zm00001eb260490_P001;Zm00001eb363030_P001;Zm00001eb174080_P004;Zm00001eb174080_P001;Zm00001eb174080_P002	Zm00001eb260490_P003;Zm00001eb260490_P002;Zm00001eb260490_P001;Zm00001eb363030_P001;Zm00001eb174080_P004;Zm00001eb174080_P001;Zm00001eb174080_P002	Zm00001eb260490_P003;Zm00001eb260490_P002;Zm00001eb260490_P001;Zm00001eb363030_P001;Zm00001eb174080_P004;Zm00001eb174080_P001;Zm00001eb174080_P002	2	2	15	0	9.2839	4	0.855019	1	22.3355	22.4532	22.5571	22.4486	0.110886	3	21.5936	NaN	NaN	21.5936	NaN	1	356660	560440	244030	199860	0	0	0.949479
Zm00001eb018810_P001	Zm00001eb018810_P001	Zm00001eb018810_P001	1	1	1	0	2.5351	3	0.845009	0.127678	22.0777	21.4537	21.0101	21.5138	0.536349	3	NaN	20.7485	20.5892	20.6688	0.112604	2	54753	35129	16521	0	23761	33225	0.214845
Zm00001eb291480_P001	Zm00001eb291480_P001	Zm00001eb291480_P001	3	3	23.6	0	4.456	6	0.84477	0.0157571	23.1488	23.4931	22.8727	23.1715	0.310865	3	22.5139	22.3284	22.1381	22.3268	0.187891	3	2257100	765530	1105800	368020	371140	515340	0.0554887
Zm00001eb333520_P001	Zm00001eb333520_P001;Zm00001eb127780_P001;Zm00001eb328640_P001	Zm00001eb333520_P001	5	5	16.1	0	6.2091	5	0.841988	0.000500562	22.0303	21.8033	21.884	21.9059	0.115098	3	21.15	20.9858	21.0559	21.0639	0.0823845	3	163000	117010	39696	21752	19869	289790	0.0097561
Zm00001eb039550_P004;Zm00001eb039550_P003;Zm00001eb039550_P002;Zm00001eb039550_P001;Zm00001eb039550_P005;Zm00001eb176070_P001	Zm00001eb039550_P004;Zm00001eb039550_P003;Zm00001eb039550_P002;Zm00001eb039550_P001;Zm00001eb039550_P005;Zm00001eb176070_P001;Zm00001eb386340_P001;Zm00001eb302840_P001;Zm00001eb358610_P001;Zm00001eb291780_P001;Zm00001eb244820_P001;Zm00001eb375330_P001	Zm00001eb039550_P004;Zm00001eb039550_P003;Zm00001eb039550_P002;Zm00001eb039550_P001;Zm00001eb039550_P005;Zm00001eb176070_P001	6	2	29.2	0	18.202	9	0.839731	0.0360297	25.594	25.5197	24.7991	25.3043	0.439064	3	24.5705	24.5464	24.2768	24.4646	0.163027	3	6700200	4866600	1673500	2288200	2601500	2994300	0.0934478
Zm00001eb351630_P001;Zm00001eb289870_P001;Zm00001eb211900_P001;Zm00001eb148830_P001;Zm00001eb062450_P001;Zm00001eb148830_P002;Zm00001eb045500_P001	Zm00001eb351630_P001;Zm00001eb289870_P001;Zm00001eb211900_P001;Zm00001eb148830_P001;Zm00001eb062450_P001;Zm00001eb148830_P002;Zm00001eb045500_P001;Zm00001eb400450_P001	Zm00001eb351630_P001;Zm00001eb289870_P001;Zm00001eb211900_P001;Zm00001eb148830_P001;Zm00001eb062450_P001;Zm00001eb148830_P002;Zm00001eb045500_P001	4	4	35.2	0	16.236	29	0.837036	0.0490831	26.7989	27.1433	27.0709	27.0043	0.181603	3	26.0414	26.7038	25.7567	26.1673	0.485967	3	14053000	26242000	16493000	11207000	20903000	23656000	0.112585
Zm00001eb150730_P001	Zm00001eb150730_P001	Zm00001eb150730_P001	3	3	11.6	0	5.3724	6	0.833454	0.0061832	23.3712	23.44	23.3951	23.4021	0.0349363	3	22.2568	22.6984	22.7507	22.5686	0.271328	3	723500	751450	425750	129760	331740	1049400	0.0343509
Zm00001eb282320_P002;Zm00001eb282320_P001	Zm00001eb282320_P002;Zm00001eb282320_P001	Zm00001eb282320_P002;Zm00001eb282320_P001	3	3	17.6	0	32.55	14	0.832691	0.124907	25.8156	25.7084	26.2272	25.917	0.273869	3	25.8325	24.4653	24.9552	25.0844	0.692681	3	4874000	3295200	3466400	3837600	1935500	5023100	0.211288
Zm00001eb013760_P001	Zm00001eb013760_P001;Zm00001eb396720_P001	Zm00001eb013760_P001	4	4	14.1	0	9.3221	11	0.830696	0.108918	23.9187	23.6541	24.6152	24.0627	0.496447	3	23.7161	22.7303	23.2496	23.232	0.49312	3	1219400	1168700	838030	289170	227640	1220500	0.190353
Zm00001eb259270_P001;Zm00001eb259270_P003	Zm00001eb259270_P001;Zm00001eb259270_P003;Zm00001eb259270_P002	Zm00001eb259270_P001;Zm00001eb259270_P003	3	3	14.3	0	5.4899	5	0.828491	0.272174	23.8075	22.3589	22.1745	22.7803	0.894362	3	21.3827	21.7578	22.7151	21.9518	0.687065	3	912610	302910	340540	55197	93492	744950	0.379532
Zm00001eb248520_P001;Zm00001eb185800_P001	Zm00001eb248520_P001;Zm00001eb185800_P001	Zm00001eb248520_P001;Zm00001eb185800_P001	1	1	9.2	0	3.1427	6	0.823938	0.00843463	22.9692	22.3899	22.7502	22.7031	0.292516	3	21.8739	21.8423	21.9213	21.8792	0.0397205	3	1095200	724820	552160	480400	539020	902000	0.0417578
Zm00001eb176110_P002;Zm00001eb176110_P001;Zm00001eb176110_P003	Zm00001eb176110_P002;Zm00001eb176110_P001;Zm00001eb176110_P003	Zm00001eb176110_P002;Zm00001eb176110_P001;Zm00001eb176110_P003	1	1	3.6	0.0027473	1.8591	1	0.823275	0.374624	21.9508	20.2822	20.0301	20.7544	1.04376	3	19.7371	NaN	20.125	19.9311	0.274274	2	143700	71547	29932	31852	0	99086	0.495698
Zm00001eb190340_P001;Zm00001eb190340_P002	Zm00001eb190340_P001;Zm00001eb190340_P002	Zm00001eb190340_P001;Zm00001eb190340_P002	12	3	43.3	0	18.536	12	0.823233	0.00584362	26.1269	26.129	25.7258	25.9939	0.232191	3	25.2144	25.2728	25.0247	25.1707	0.129757	3	6777500	4491500	2414100	2774900	3628600	1176700	0.0341802
Zm00001eb371740_P001	Zm00001eb371740_P001	Zm00001eb371740_P001	10	4	26.6	0	47.105	37	0.81929	0.00227229	25.8104	25.6978	25.876	25.7947	0.0900918	3	24.8337	25.1831	24.9095	24.9754	0.183781	3	2288000	2093600	1188800	1086700	1665000	2240200	0.0218125
Zm00001eb018690_P001	Zm00001eb018690_P001	Zm00001eb018690_P001	1	1	9.4	0.0037693	1.6842	6	0.818979	0.253958	25.5488	25.2728	26.1408	25.6541	0.443495	3	25.4901	23.722	25.2933	24.8352	0.969007	3	17152000	14769000	15520000	14179000	4594800	28199000	0.359093
Zm00001eb113600_P002;Zm00001eb113600_P001	Zm00001eb113600_P002;Zm00001eb113600_P001	Zm00001eb113600_P002;Zm00001eb113600_P001	2	2	3.6	0.0076004	1.4468	2	0.818508	0.0173112	21.5053	NaN	21.4428	21.4741	0.0441915	2	NaN	20.7601	20.551	20.6556	0.147848	2	126980	0	36262	0	89178	56210	0.058778
Zm00001eb216870_P005;Zm00001eb216870_P004;Zm00001eb216870_P001;Zm00001eb216870_P002;Zm00001eb216870_P003	Zm00001eb216870_P005;Zm00001eb216870_P004;Zm00001eb216870_P001;Zm00001eb216870_P002;Zm00001eb216870_P003	Zm00001eb216870_P005;Zm00001eb216870_P004;Zm00001eb216870_P001;Zm00001eb216870_P002;Zm00001eb216870_P003	13	5	16	0	9.5852	15	0.814039	0.325243	24.1598	23.2441	23.9935	23.7991	0.487828	3	23.7537	21.6508	23.5508	22.9851	1.15997	3	402040	205600	232210	274190	54467	432200	0.443065
Zm00001eb057690_P002;Zm00001eb057690_P001	Zm00001eb057690_P002;Zm00001eb057690_P001	Zm00001eb057690_P002;Zm00001eb057690_P001	7	3	31.6	0	39.92	31	0.813734	0.074953	26.8071	26.9943	26.6182	26.8065	0.188054	3	26.1726	26.439	25.3668	25.9928	0.558245	3	11811000	14196000	7316900	6705900	10784000	9478600	0.148502
Zm00001eb233020_P002;Zm00001eb233020_P001;Zm00001eb207370_P002;Zm00001eb207370_P001;Zm00001eb233020_P003	Zm00001eb233020_P002;Zm00001eb233020_P001;Zm00001eb207370_P002;Zm00001eb207370_P001;Zm00001eb233020_P003	Zm00001eb233020_P002;Zm00001eb233020_P001;Zm00001eb207370_P002;Zm00001eb207370_P001;Zm00001eb233020_P003	8	8	34.8	0	28.185	25	0.809002	0.00217901	26.044	25.9197	25.955	25.9729	0.0640351	3	24.958	25.2033	25.3304	25.1639	0.18932	3	3816300	4524000	2087600	1711000	2225300	4000100	0.0219344
Zm00001eb229430_P001;Zm00001eb229430_P002	Zm00001eb229430_P001;Zm00001eb229430_P002	Zm00001eb229430_P001;Zm00001eb229430_P002	6	3	25.4	0	18.942	30	0.807049	0.0591575	24.9458	25.0589	25.0132	25.006	0.0569504	3	23.6153	24.3259	24.6556	24.1989	0.531669	3	3382600	1674600	1137000	484810	1108300	2122500	0.125962
Zm00001eb109030_P001	Zm00001eb109030_P001	Zm00001eb109030_P001	7	1	46.2	0	39.59	35	0.806698	0.103753	25.7441	26.6565	26.2807	26.2271	0.458531	3	25.2205	25.9707	25.07	25.4204	0.482498	3	7465000	16033000	8712800	5070400	8811200	8410500	0.185583
Zm00001eb122840_P001	Zm00001eb122840_P001	Zm00001eb122840_P001	1	1	4.3	0.0088842	1.3457	1	0.806543	1	NaN	20.5694	19.8395	20.2045	0.516099	2	19.3979	NaN	NaN	19.3979	NaN	1	0	118000	54062	46813	0	0	0.983389
Zm00001eb260570_P001;Zm00001eb260570_P004;Zm00001eb260570_P003;Zm00001eb260570_P002;Zm00001eb260570_P005	Zm00001eb260570_P001;Zm00001eb260570_P004;Zm00001eb260570_P003;Zm00001eb260570_P002;Zm00001eb260570_P005	Zm00001eb260570_P001;Zm00001eb260570_P004;Zm00001eb260570_P003;Zm00001eb260570_P002;Zm00001eb260570_P005	5	1	35.8	0.0075621	1.4125	1	0.806231	0.0490851	22.4855	21.5242	21.8225	21.9441	0.492058	3	21.0415	21.211	21.1609	21.1378	0.0870805	3	399530	278210	249670	135050	195920	289560	0.112422
Zm00001eb037200_P001;Zm00001eb037200_P004;Zm00001eb037200_P006;Zm00001eb037200_P002;Zm00001eb271020_P001;Zm00001eb037200_P003;Zm00001eb037200_P005;Zm00001eb137560_P001	Zm00001eb037200_P001;Zm00001eb037200_P004;Zm00001eb037200_P006;Zm00001eb037200_P002;Zm00001eb271020_P001;Zm00001eb037200_P003;Zm00001eb037200_P005;Zm00001eb137560_P001;Zm00001eb292300_P001	Zm00001eb037200_P001;Zm00001eb037200_P004;Zm00001eb037200_P006;Zm00001eb037200_P002;Zm00001eb271020_P001;Zm00001eb037200_P003;Zm00001eb037200_P005;Zm00001eb137560_P001	9	3	37.9	0	4.1	3	0.80361	0.026596	23.8372	23.238	23.079	23.3847	0.399851	3	22.6438	22.5041	22.5954	22.5811	0.0709285	3	947720	792650	374310	540460	562480	885810	0.0790428
Zm00001eb237090_P001	Zm00001eb237090_P001	Zm00001eb237090_P001	1	1	3	0	6.4248	6	0.802845	0.225495	23.3426	22.8358	22.1945	22.791	0.575334	3	21.7574	22.8601	21.3469	21.9881	0.78255	3	343950	239360	91067	107430	264590	146850	0.328854
Zm00001eb116230_P001	Zm00001eb116230_P001	Zm00001eb116230_P001	2	2	6.1	0	2.4466	4	0.802326	0.152987	21.3831	21.6902	22.1197	21.731	0.370036	3	NaN	20.5013	21.356	20.9287	0.604333	2	372170	209070	167090	0	93323	621150	0.241886
Zm00001eb351940_P002;Zm00001eb351940_P001;Zm00001eb290310_P003;Zm00001eb290310_P002;Zm00001eb290310_P001	Zm00001eb351940_P002;Zm00001eb351940_P001;Zm00001eb290310_P003;Zm00001eb290310_P002;Zm00001eb290310_P001	Zm00001eb351940_P002;Zm00001eb351940_P001;Zm00001eb290310_P003;Zm00001eb290310_P002;Zm00001eb290310_P001	2	2	11.1	0	9.449	7	0.802086	0.128111	23.7596	23.5065	24.3966	23.8876	0.458614	3	23.1714	22.485	23.6	23.0855	0.562456	3	4966300	4149900	4830200	3149900	2034800	7605800	0.214694
Zm00001eb285660_P001;Zm00001eb346580_P001;Zm00001eb130620_P001;Zm00001eb130620_P003	Zm00001eb285660_P001;Zm00001eb346580_P001;Zm00001eb130620_P001;Zm00001eb130620_P003;Zm00001eb397360_P001;Zm00001eb148640_P001;Zm00001eb397360_P002;Zm00001eb130620_P002;Zm00001eb368100_P001	Zm00001eb285660_P001;Zm00001eb346580_P001;Zm00001eb130620_P001;Zm00001eb130620_P003	5	4	13.2	0	9.2461	9	0.799843	0.0818065	24.065	23.9599	24.5813	24.2021	0.332602	3	23.9729	23.0535	23.1803	23.4022	0.498265	3	941820	605710	647180	603040	502590	672760	0.157787
Zm00001eb394670_P001;Zm00001eb016960_P001;Zm00001eb016960_P002	Zm00001eb394670_P001;Zm00001eb016960_P001;Zm00001eb016960_P002	Zm00001eb394670_P001;Zm00001eb016960_P001;Zm00001eb016960_P002	4	2	29.1	0	4.6319	5	0.79941	0.0173748	22.5383	22.8893	22.4358	22.6212	0.237816	3	21.9787	21.519	21.9675	21.8218	0.262227	3	1326200	1469800	383810	427750	356700	742290	0.059219
Zm00001eb160820_P001	Zm00001eb160820_P001;Zm00001eb160830_P001	Zm00001eb160820_P001	7	7	18.9	0	12.872	19	0.798304	0.000813038	25.1441	25.0644	24.9884	25.0657	0.07787	3	24.4178	24.1819	24.2024	24.2674	0.130719	3	1691200	1118500	575200	647620	668860	1029900	0.00993333
Zm00001eb219260_P001	Zm00001eb219260_P001	Zm00001eb219260_P001	1	1	6.7	0	3.0726	6	0.796965	0.142547	21.1719	21.3886	22.3798	21.6468	0.643956	3	20.4391	20.8741	21.2363	20.8498	0.39914	3	229180	263340	310630	129240	200370	408040	0.230911
Zm00001eb214380_P003;Zm00001eb214380_P005;Zm00001eb214380_P004;Zm00001eb214380_P002;Zm00001eb214380_P001	Zm00001eb214380_P003;Zm00001eb214380_P005;Zm00001eb214380_P004;Zm00001eb214380_P002;Zm00001eb214380_P001	Zm00001eb214380_P003;Zm00001eb214380_P005;Zm00001eb214380_P004;Zm00001eb214380_P002;Zm00001eb214380_P001	1	1	5.3	0.00204	2.0357	1	0.796524	0.0764661	20.7177	20.4943	21.5401	20.9174	0.550751	3	19.9359	20.3064	20.1203	20.1209	0.185262	3	226200	164090	143570	71707	137460	168250	0.150593
Zm00001eb124750_P001;Zm00001eb175750_P001;Zm00001eb099500_P001	Zm00001eb124750_P001;Zm00001eb175750_P001;Zm00001eb099500_P001;Zm00001eb135100_P001;Zm00001eb040600_P001;Zm00001eb089500_P001;Zm00001eb132050_P001	Zm00001eb124750_P001;Zm00001eb175750_P001;Zm00001eb099500_P001	6	1	33.1	0	5.3856	10	0.795879	0.0858059	22.8097	23.9307	23.2166	23.319	0.567457	3	22.765	22.3459	22.4585	22.5231	0.216882	3	1679500	3543600	1414000	1524200	1472200	2300000	0.165382
Zm00001eb264960_P003;Zm00001eb264960_P001;Zm00001eb264960_P002	Zm00001eb264960_P003;Zm00001eb264960_P001;Zm00001eb264960_P002	Zm00001eb264960_P003;Zm00001eb264960_P001;Zm00001eb264960_P002	5	5	16.8	0	13.667	12	0.795191	0.0130059	24.5887	24.4942	25.0503	24.711	0.297547	3	23.8417	24.0608	23.845	23.9159	0.125582	3	1370400	855530	869290	237450	930140	1354900	0.0493743
Zm00001eb411050_P001;Zm00001eb138410_P003;Zm00001eb411050_P002;Zm00001eb138410_P002;Zm00001eb138410_P001	Zm00001eb411050_P001;Zm00001eb138410_P003;Zm00001eb411050_P002;Zm00001eb138410_P002;Zm00001eb138410_P001	Zm00001eb411050_P001;Zm00001eb138410_P003;Zm00001eb411050_P002;Zm00001eb138410_P002;Zm00001eb138410_P001	6	6	13.2	0	13.079	14	0.794861	0.0807037	24.5361	25.2006	25.0193	24.9187	0.343465	3	24.6699	23.9458	23.7557	24.1238	0.482396	3	1453400	1824500	575820	1145200	693310	1691200	0.156448
Zm00001eb417370_P001	Zm00001eb417370_P001	Zm00001eb417370_P001	14	1	53.7	0.0026965	1.7675	4	0.79393	0.0885584	25.1028	25.8671	26.073	25.6809	0.51118	3	24.6711	25.2785	24.7115	24.887	0.339629	3	1906600	2892400	2051500	1324700	2314600	2475200	0.169029
Zm00001eb060510_P001;Zm00001eb060500_P001	Zm00001eb060510_P001;Zm00001eb060500_P001	Zm00001eb060510_P001;Zm00001eb060500_P001	2	2	11.9	0.0020333	2.0206	3	0.793003	0.0158638	22.3471	22.8614	22.5293	22.5793	0.260761	3	22.0182	21.7619	21.5786	21.7862	0.220773	3	466000	578600	311880	426600	325770	547770	0.05599
Zm00001eb018610_P003;Zm00001eb392330_P002;Zm00001eb018610_P002;Zm00001eb018610_P004;Zm00001eb392330_P004;Zm00001eb392330_P003;Zm00001eb392330_P001;Zm00001eb018610_P005;Zm00001eb018610_P001	Zm00001eb018610_P003;Zm00001eb392330_P002;Zm00001eb018610_P002;Zm00001eb018610_P004;Zm00001eb392330_P004;Zm00001eb392330_P003;Zm00001eb392330_P001;Zm00001eb018610_P005;Zm00001eb018610_P001	Zm00001eb018610_P003;Zm00001eb392330_P002;Zm00001eb018610_P002;Zm00001eb018610_P004;Zm00001eb392330_P004;Zm00001eb392330_P003;Zm00001eb392330_P001;Zm00001eb018610_P005;Zm00001eb018610_P001	3	3	5.2	0	3.9222	6	0.792665	0.065551	22.7226	22.0005	22.5512	22.4248	0.377274	3	22.0578	21.2806	21.5579	21.6321	0.393887	3	248300	116930	134310	78020	55310	132700	0.135571
Zm00001eb402480_P002	Zm00001eb402480_P002	Zm00001eb402480_P002	1	1	1	0	3.7978	5	0.791063	0.318598	21.0151	22.1298	21.4343	21.5264	0.563042	3	20.0466	21.424	NaN	20.7353	0.973994	2	45225	96841	35484	21660	64537	0	0.436513
Zm00001eb066470_P001	Zm00001eb066470_P001	Zm00001eb066470_P001	4	2	28.1	0	19.011	10	0.790792	0.10674	23.1371	22.5632	23.2068	22.969	0.353197	3	22.2613	21.5833	22.69	22.1782	0.558008	3	840140	426600	561900	259460	185990	634550	0.188443
Zm00001eb228120_P001;Zm00001eb228120_P002	Zm00001eb228120_P001;Zm00001eb228120_P002	Zm00001eb228120_P001;Zm00001eb228120_P002	11	4	18.5	0	32.078	34	0.790226	0.00826597	26.2065	26.5475	26.2314	26.3285	0.190109	3	25.7636	25.3548	25.4963	25.5382	0.207606	3	2148700	2316000	1241500	1518400	1361800	2071900	0.0417902
Zm00001eb332520_P002;Zm00001eb332520_P001;Zm00001eb129360_P004;Zm00001eb129360_P002;Zm00001eb129360_P001;Zm00001eb129360_P003	Zm00001eb332520_P002;Zm00001eb332520_P001;Zm00001eb129360_P004;Zm00001eb129360_P002;Zm00001eb129360_P001;Zm00001eb129360_P003	Zm00001eb332520_P002;Zm00001eb332520_P001;Zm00001eb129360_P004;Zm00001eb129360_P002;Zm00001eb129360_P001;Zm00001eb129360_P003	22	1	52.5	0	2.9644	9	0.789469	0.073532	26.9644	26.281	26.2247	26.49	0.411798	3	25.2765	25.7806	26.0446	25.7006	0.39022	3	6654000	4096800	2338100	1935400	3147900	5988400	0.146418
Zm00001eb304430_P004;Zm00001eb304430_P001;Zm00001eb304430_P003;Zm00001eb304430_P002	Zm00001eb304430_P004;Zm00001eb304430_P001;Zm00001eb304430_P003;Zm00001eb304430_P002	Zm00001eb304430_P004;Zm00001eb304430_P001;Zm00001eb304430_P003;Zm00001eb304430_P002	1	1	5.6	0	6.8525	2	0.788248	0.0284858	NaN	20.5644	20.6944	20.6294	0.0919165	2	NaN	19.9606	19.7217	19.8411	0.168884	2	0	244230	104300	0	114950	130770	0.0816767
Zm00001eb016240_P003;Zm00001eb016240_P002;Zm00001eb016240_P001	Zm00001eb016240_P003;Zm00001eb016240_P002;Zm00001eb016240_P001	Zm00001eb016240_P003;Zm00001eb016240_P002;Zm00001eb016240_P001	1	1	6.4	0.0030511	1.7273	3	0.78787	0.078139	22.1852	21.3613	22.101	21.8825	0.453343	3	21.4926	21.0035	20.7877	21.0946	0.361147	3	606370	338700	335630	429940	313790	407250	0.152805
Zm00001eb384280_P002;Zm00001eb384280_P001	Zm00001eb384280_P002;Zm00001eb384280_P001	Zm00001eb384280_P002;Zm00001eb384280_P001	1	1	3	0.0048291	1.6181	3	0.787642	0.177304	21.5463	21.9812	NaN	21.7637	0.307536	2	NaN	21.2936	20.6586	20.9761	0.449043	2	217860	291210	0	0	196530	200490	0.271446
Zm00001eb407630_P001	Zm00001eb407630_P001	Zm00001eb407630_P001	9	9	84.8	0	51.754	49	0.787334	0.165897	27.7563	28.405	27.9867	28.0494	0.328856	3	27.1824	28.0344	26.5692	27.262	0.735808	3	27191000	45170000	18848000	21187000	40822000	24393000	0.256486
Zm00001eb063770_P001	Zm00001eb063770_P001	Zm00001eb063770_P001	5	5	21	0	8.162	15	0.784428	0.00738458	24.7458	24.7957	25.0939	24.8785	0.188237	3	24.0683	24.3001	23.9137	24.094	0.194459	3	3251600	3029300	2076500	1920100	2200800	2976000	0.0391418
Zm00001eb146220_P003;Zm00001eb146220_P002;Zm00001eb146220_P001	Zm00001eb146220_P003;Zm00001eb146220_P002;Zm00001eb146220_P001	Zm00001eb146220_P003;Zm00001eb146220_P002;Zm00001eb146220_P001	5	3	14.4	0	5.1453	9	0.783552	0.0239994	23.4978	23.5399	22.9337	23.3238	0.338459	3	22.5694	22.7038	22.3475	22.5403	0.179915	3	567380	344820	170250	197370	434990	293010	0.0745955
Zm00001eb198300_P001	Zm00001eb198300_P001	Zm00001eb198300_P001	2	2	7.8	0	7.184	6	0.782494	0.226536	23.6563	23.7564	23.2726	23.5618	0.255421	3	22.595	23.7716	21.9712	22.7793	0.914238	3	809580	925800	367240	466050	370820	484160	0.330039
Zm00001eb178950_P002;Zm00001eb178950_P001	Zm00001eb178950_P002;Zm00001eb178950_P001	Zm00001eb178950_P002;Zm00001eb178950_P001	5	1	5.3	0	5.5275	7	0.780092	0.00410998	24.9163	24.6816	24.5899	24.7293	0.168333	3	23.9247	24.1148	23.808	23.9492	0.154849	3	828950	676030	376440	379150	496060	635370	0.0234
Zm00001eb414760_P005;Zm00001eb171990_P001;Zm00001eb414760_P001	Zm00001eb414760_P005;Zm00001eb171990_P001;Zm00001eb414760_P001	Zm00001eb414760_P005;Zm00001eb171990_P001;Zm00001eb414760_P001	1	1	2.3	0	3.0869	5	0.779425	0.0106089	22.4818	22.2868	22.4088	22.3924	0.0985269	3	21.8152	21.7324	21.2915	21.613	0.281528	3	312490	269930	174320	184510	199780	233180	0.0432716
Zm00001eb376740_P001;Zm00001eb270920_P001;Zm00001eb205650_P001	Zm00001eb376740_P001;Zm00001eb270920_P001;Zm00001eb205650_P001	Zm00001eb376740_P001;Zm00001eb270920_P001;Zm00001eb205650_P001	2	2	17.6	0	6.8542	16	0.7742	0.0100992	26.21	25.9846	26.3611	26.1852	0.189458	3	25.5392	25.5396	25.1543	25.411	0.222302	3	17475000	14751000	10598000	9024000	12210000	14847000	0.0429079
Zm00001eb193040_P001;Zm00001eb193040_P002;Zm00001eb193040_P003	Zm00001eb193040_P001;Zm00001eb193040_P002;Zm00001eb193040_P003	Zm00001eb193040_P001;Zm00001eb193040_P002;Zm00001eb193040_P003	4	4	26.4	0	28.219	16	0.773796	0.0393211	24.9586	25.4174	24.9711	25.1157	0.261345	3	24.309	24.7167	24.0001	24.3419	0.359424	3	2307400	3249300	1128500	986300	1460300	1846100	0.0977608
Zm00001eb014640_P001	Zm00001eb014640_P001	Zm00001eb014640_P001	4	4	6.6	0	5.3958	9	0.773293	0.0138807	23.7015	23.4541	23.2354	23.4637	0.233151	3	22.4606	22.7128	22.8977	22.6904	0.219429	3	276290	259240	100290	93420	150470	322160	0.0519144
Zm00001eb367740_P001	Zm00001eb367740_P001	Zm00001eb367740_P001	2	1	3	0	7.23	6	0.768841	0.0566311	24.4562	25.2701	24.4497	24.7253	0.471765	3	24.0622	23.7606	24.0466	23.9565	0.169818	3	663790	1153800	387740	473420	440520	850900	0.123288
Zm00001eb105550_P002;Zm00001eb322040_P001;Zm00001eb105550_P001	Zm00001eb105550_P002;Zm00001eb322040_P001;Zm00001eb105550_P001	Zm00001eb105550_P002;Zm00001eb322040_P001;Zm00001eb105550_P001	2	2	10.5	0.0062294	1.5167	4	0.768328	0.0168855	23.9768	23.8103	23.5593	23.7821	0.210191	3	23.2265	23.0963	22.7186	23.0138	0.26382	3	1748200	1530100	798910	1006800	956250	1310800	0.0586925
Zm00001eb075630_P001;Zm00001eb427400_P001;Zm00001eb427400_P002	Zm00001eb075630_P001;Zm00001eb427400_P001;Zm00001eb427400_P002	Zm00001eb075630_P001;Zm00001eb427400_P001;Zm00001eb427400_P002	2	2	13.6	0	4.4406	7	0.76827	0.163405	22.9325	23.4219	23.5609	23.3051	0.330063	3	23.3385	22.0011	22.271	22.5368	0.707257	3	528530	780000	415270	695800	486710	752580	0.254279
Zm00001eb406930_P001	Zm00001eb406930_P001	Zm00001eb406930_P001	1	1	3	0.0078966	1.3971	1	0.766445	0.0973939	21.7266	20.5689	20.8754	21.057	0.599865	3	20.4511	20.2232	20.1972	20.2905	0.139688	3	278950	165590	150280	133300	111470	170350	0.178735
Zm00001eb346590_P001	Zm00001eb346590_P001	Zm00001eb346590_P001	1	1	10.3	0	2.7914	3	0.765976	0.0787814	20.3407	20.6542	21.2865	20.7605	0.481779	3	20.1101	20.215	19.6584	19.9945	0.295727	3	193710	238030	218940	176700	223290	211500	0.153596
Zm00001eb169520_P001	Zm00001eb169520_P001;Zm00001eb169520_P002	Zm00001eb169520_P001	6	6	19.4	0	25.202	27	0.765076	0.0178966	25.8793	25.9854	25.492	25.7855	0.259708	3	24.9064	24.8784	25.2767	25.0205	0.222298	3	3304700	3477100	1467900	1183300	1738400	3711200	0.0607092
Zm00001eb220140_P001;Zm00001eb220140_P002;Zm00001eb043470_P001	Zm00001eb220140_P001;Zm00001eb220140_P002;Zm00001eb043470_P001	Zm00001eb220140_P001;Zm00001eb220140_P002;Zm00001eb043470_P001	10	9	14	0	27.144	27	0.762924	0.00339366	25.6046	25.5226	25.5228	25.55	0.0473146	3	24.8646	24.9441	24.5525	24.7871	0.206981	3	1371400	1424000	718130	1022100	790470	1552500	0.02425
Zm00001eb046580_P001	Zm00001eb046580_P001;Zm00001eb294310_P004;Zm00001eb294310_P005;Zm00001eb294310_P001;Zm00001eb294310_P002;Zm00001eb294310_P003	Zm00001eb046580_P001	13	2	32.8	0	12.133	7	0.761118	0.0234307	24.1432	24.2987	24.6302	24.3573	0.248734	3	23.8015	23.7011	23.286	23.5962	0.273299	3	1130400	1017800	719250	744010	515800	1104200	0.0725477
Zm00001eb280580_P001;Zm00001eb280580_P002	Zm00001eb280580_P001;Zm00001eb280580_P002	Zm00001eb280580_P001;Zm00001eb280580_P002	4	4	16.7	0	14.697	22	0.760345	0.00704342	25.0387	24.9248	24.7675	24.9103	0.136186	3	23.9172	24.3547	24.178	24.15	0.220138	3	3240600	2462400	1737600	1198900	2210800	2404900	0.0388031
Zm00001eb385880_P001	Zm00001eb385880_P001	Zm00001eb385880_P001	3	1	11.5	0.0055351	1.5616	5	0.758255	0.0628928	21.3271	20.9795	20.9368	21.0811	0.214097	3	19.7858	20.634	20.5488	20.3229	0.467058	3	140370	109070	62839	45196	93313	139350	0.131052
Zm00001eb236850_P002;Zm00001eb236850_P001	Zm00001eb236850_P002;Zm00001eb236850_P001;Zm00001eb368390_P002;Zm00001eb368390_P001	Zm00001eb236850_P002;Zm00001eb236850_P001	9	9	40.6	0	19.254	26	0.757092	0.00903787	27.8401	27.7867	27.4383	27.6884	0.218197	3	26.9121	26.7717	27.1102	26.9313	0.170083	3	17802000	16070000	7252200	11016000	10797000	18744000	0.0426087
Zm00001eb205700_P002;Zm00001eb205670_P002;Zm00001eb205710_P002;Zm00001eb205700_P001;Zm00001eb205670_P001;Zm00001eb205660_P001;Zm00001eb205630_P001	Zm00001eb205700_P002;Zm00001eb205670_P002;Zm00001eb205710_P002;Zm00001eb205700_P001;Zm00001eb205670_P001;Zm00001eb205660_P001;Zm00001eb205630_P001;Zm00001eb205710_P001;Zm00001eb205710_P003;Zm00001eb041160_P001;Zm00001eb135820_P001;Zm00001eb183450_P001;Zm00001eb028150_P001;Zm00001eb041160_P002;Zm00001eb155780_P001;Zm00001eb176060_P001;Zm00001eb145060_P001;Zm00001eb252610_P001;Zm00001eb373680_P001;Zm00001eb063950_P003;Zm00001eb063950_P002;Zm00001eb063950_P001;Zm00001eb125740_P001	Zm00001eb205700_P002;Zm00001eb205670_P002;Zm00001eb205710_P002;Zm00001eb205700_P001;Zm00001eb205670_P001;Zm00001eb205660_P001;Zm00001eb205630_P001	14	11	50	0	174.24	82	0.755707	0.0291439	28.1784	28.2758	28.2955	28.2499	0.0627025	3	27.1435	27.9113	27.4278	27.4942	0.388204	3	36262000	40397000	24023000	16783000	32995000	35661000	0.0829776
Zm00001eb348660_P001	Zm00001eb348660_P001	Zm00001eb348660_P001	6	5	21.3	0	9.3094	17	0.752354	0.0526534	23.9848	23.8256	23.6599	23.8234	0.162432	3	22.8191	22.804	23.5901	23.0711	0.449567	3	1123600	1103900	359640	217320	485830	1208100	0.117502
Zm00001eb014830_P002;Zm00001eb014830_P001	Zm00001eb014830_P002;Zm00001eb014830_P001	Zm00001eb014830_P002;Zm00001eb014830_P001	1	1	6.3	0.00084818	2.3138	1	0.751909	0.177672	20.7435	NaN	19.8954	20.3195	0.599731	2	19.8631	19.1276	19.7119	19.5675	0.388421	3	114210	0	52585	80315	33226	118330	0.271653
Zm00001eb208540_P002;Zm00001eb208540_P001	Zm00001eb208540_P002;Zm00001eb208540_P001;Zm00001eb208870_P001	Zm00001eb208540_P002;Zm00001eb208540_P001	3	3	10.3	0	9.525	6	0.750553	0.0545218	22.9394	22.5009	22.3548	22.5984	0.304246	3	22.0024	21.4203	22.1207	21.8478	0.374923	3	234580	752020	370500	359670	184250	296550	0.120912
Zm00001eb421170_P002;Zm00001eb085340_P002;Zm00001eb085340_P001;Zm00001eb085340_P004;Zm00001eb085340_P003;Zm00001eb421170_P001	Zm00001eb421170_P002;Zm00001eb085340_P002;Zm00001eb085340_P001;Zm00001eb085340_P004;Zm00001eb085340_P003;Zm00001eb421170_P001	Zm00001eb421170_P002;Zm00001eb085340_P002;Zm00001eb085340_P001;Zm00001eb085340_P004;Zm00001eb085340_P003;Zm00001eb421170_P001	4	2	6.5	0	14.034	7	0.750282	7.80916e-05	22.9795	22.9056	23.0321	22.9724	0.0635647	3	22.2636	22.2303	22.1725	22.2221	0.0461102	3	265190	227450	124140	79926	37577	114390	0
Zm00001eb057810_P005;Zm00001eb057810_P004;Zm00001eb057810_P003;Zm00001eb057810_P002;Zm00001eb057810_P001	Zm00001eb057810_P005;Zm00001eb057810_P004;Zm00001eb057810_P003;Zm00001eb057810_P002;Zm00001eb057810_P001	Zm00001eb057810_P005;Zm00001eb057810_P004;Zm00001eb057810_P003;Zm00001eb057810_P002;Zm00001eb057810_P001	16	3	40.8	0	125.72	71	0.748919	0.00385835	27.9678	28.1645	27.7966	27.9763	0.18407	3	27.0981	27.2795	27.3046	27.2274	0.11269	3	10112000	12361000	6061400	4792700	7366800	11179000	0.0238837
Zm00001eb433980_P002;Zm00001eb433980_P001	Zm00001eb433980_P002;Zm00001eb433980_P001	Zm00001eb433980_P002;Zm00001eb433980_P001	2	1	3.2	0.0026758	1.7347	5	0.748804	0.246166	23.3512	22.0191	23.6924	23.0209	0.884199	3	21.8882	22.321	22.6072	22.2721	0.361972	3	211460	83047	157180	71882	111270	214980	0.352994
Zm00001eb012390_P002;Zm00001eb012390_P004;Zm00001eb012390_P003;Zm00001eb012390_P001;Zm00001eb397650_P002;Zm00001eb397650_P001	Zm00001eb012390_P002;Zm00001eb012390_P004;Zm00001eb012390_P003;Zm00001eb012390_P001;Zm00001eb397650_P002;Zm00001eb397650_P001	Zm00001eb012390_P002;Zm00001eb012390_P004;Zm00001eb012390_P003;Zm00001eb012390_P001;Zm00001eb397650_P002;Zm00001eb397650_P001	4	4	6.5	0	2.9264	3	0.746618	0.0069638	23.1448	22.8104	22.7277	22.8943	0.220818	3	22.1108	22.2862	22.0461	22.1477	0.124246	3	280580	294050	176310	79895	47955	78515	0.0392669
Zm00001eb145100_P001	Zm00001eb145100_P001	Zm00001eb145100_P001	1	1	4.3	0.0044743	1.6435	4	0.745275	0.0117809	22.0916	21.9107	21.8926	21.965	0.110037	3	20.9054	21.3927	21.361	21.2197	0.272666	3	216640	196220	110740	89222	136150	222310	0.0459355
Zm00001eb171440_P002;Zm00001eb171440_P001	Zm00001eb171440_P002;Zm00001eb171440_P001;Zm00001eb105870_P002;Zm00001eb105870_P003;Zm00001eb105870_P004;Zm00001eb105870_P001	Zm00001eb171440_P002;Zm00001eb171440_P001	18	10	20.5	0	73.379	69	0.743774	0.00780071	26.8292	26.9329	26.6975	26.8199	0.117986	3	25.808	26.22	26.2003	26.0761	0.232393	3	2934000	2983400	1438700	1435600	2007500	2839200	0.0393506
Zm00001eb287920_P001	Zm00001eb287920_P001	Zm00001eb287920_P001	2	2	12.1	0	3.7392	3	0.743179	0.191646	22.0681	21.8559	22.9123	22.2788	0.558807	3	21.3351	21.736	NaN	21.5356	0.283497	2	288610	328370	409540	97911	195760	0	0.289379
Zm00001eb408460_P001;Zm00001eb408460_P002;Zm00001eb138800_P002;Zm00001eb138800_P001	Zm00001eb408460_P001;Zm00001eb408460_P002;Zm00001eb138800_P002;Zm00001eb138800_P001;Zm00001eb312300_P002;Zm00001eb312300_P001	Zm00001eb408460_P001;Zm00001eb408460_P002;Zm00001eb138800_P002;Zm00001eb138800_P001	6	5	27	0	38.954	24	0.743105	0.00793553	24.9798	25.2744	24.8974	25.0505	0.198227	3	24.2037	24.5046	24.214	24.3074	0.170802	3	2820800	2802300	894530	1953200	2565800	3242600	0.0401309
Zm00001eb133450_P001;Zm00001eb158850_P001;Zm00001eb411760_P001;Zm00001eb158850_P002;Zm00001eb239710_P001;Zm00001eb109850_P001	Zm00001eb133450_P001;Zm00001eb158850_P001;Zm00001eb411760_P001;Zm00001eb158850_P002;Zm00001eb239710_P001;Zm00001eb109850_P001;Zm00001eb370400_P001	Zm00001eb133450_P001;Zm00001eb158850_P001;Zm00001eb411760_P001;Zm00001eb158850_P002;Zm00001eb239710_P001;Zm00001eb109850_P001	5	5	23.7	0	27.71	20	0.734928	0.0453141	25.06	25.4071	25.363	25.2767	0.188964	3	24.6437	24.8817	24.1	24.5418	0.400686	3	2348800	3446700	1921100	1450300	1929000	1666100	0.106208
Zm00001eb331180_P001;Zm00001eb331180_P002	Zm00001eb331180_P001;Zm00001eb331180_P002	Zm00001eb331180_P001;Zm00001eb331180_P002	1	1	7.6	0	2.5501	2	0.732239	1	NaN	22.7391	NaN	22.7391	NaN	1	NaN	22.0865	21.9273	22.0069	0.112549	2	0	351750	0	0	243210	345060	0.933908
Zm00001eb019830_P001	Zm00001eb019830_P001	Zm00001eb019830_P001	2	2	15.9	0	14.469	8	0.731447	0.253329	24.6072	23.2693	23.6086	23.8284	0.695511	3	23.0714	NaN	23.1224	23.0969	0.0360561	2	5804000	1237400	1771800	1879400	0	3560600	0.358519
Zm00001eb345610_P002;Zm00001eb345610_P001;Zm00001eb345610_P003	Zm00001eb345610_P002;Zm00001eb345610_P001;Zm00001eb345610_P003	Zm00001eb345610_P002;Zm00001eb345610_P001;Zm00001eb345610_P003	9	4	20.9	0	9.5505	13	0.730444	0.00124717	24.6136	24.437	24.694	24.5815	0.131449	3	23.7553	23.8901	23.9078	23.8511	0.0834186	3	1229400	985430	569580	548620	764170	1141300	0.0139753
Zm00001eb042750_P001;Zm00001eb170690_P002;Zm00001eb170690_P001;Zm00001eb042750_P003;Zm00001eb042750_P002	Zm00001eb042750_P001;Zm00001eb170690_P002;Zm00001eb170690_P001;Zm00001eb042750_P003;Zm00001eb042750_P002;Zm00001eb170690_P003	Zm00001eb042750_P001;Zm00001eb170690_P002;Zm00001eb170690_P001;Zm00001eb042750_P003;Zm00001eb042750_P002	4	4	44.4	0	17.706	12	0.729942	0.182697	24.3475	23.8581	24.3547	24.1868	0.284617	3	24.2681	22.846	23.2564	23.4568	0.731915	3	2526700	1746800	1741300	1618800	1201500	1740100	0.277535
Zm00001eb294370_P001	Zm00001eb294370_P001	Zm00001eb294370_P001	1	1	6.8	0	2.5344	2	0.729647	0.119504	20.6961	20.4864	NaN	20.5912	0.148268	2	19.6044	NaN	20.1188	19.8616	0.363782	2	158070	163220	0	61832	0	180400	0.202778
Zm00001eb144250_P003;Zm00001eb144250_P001;Zm00001eb144250_P004	Zm00001eb144250_P003;Zm00001eb144250_P001;Zm00001eb144250_P004	Zm00001eb144250_P003;Zm00001eb144250_P001;Zm00001eb144250_P004	2	2	7.7	0	2.9363	11	0.726423	0.148594	25.2501	25.6595	25.2464	25.3853	0.237432	3	25.3355	24.6311	24.0101	24.6589	0.663149	3	10112000	15305000	6530600	10027000	6918900	7285800	0.237599
Zm00001eb020170_P001	Zm00001eb020170_P001	Zm00001eb020170_P001	1	1	5.3	0.0088684	1.3427	2	0.726048	0.342109	21.8298	20.5385	21.3966	21.2549	0.657207	3	21.0915	NaN	19.9663	20.5289	0.795571	2	1779000	784530	1136200	999380	0	745240	0.460695
Zm00001eb379990_P004;Zm00001eb379990_P002;Zm00001eb379990_P001;Zm00001eb379990_P003	Zm00001eb379990_P004;Zm00001eb379990_P002;Zm00001eb379990_P001;Zm00001eb379990_P003	Zm00001eb379990_P004;Zm00001eb379990_P002;Zm00001eb379990_P001;Zm00001eb379990_P003	9	9	35.4	0	52.376	44	0.725483	0.0364038	26.5956	26.4063	26.2859	26.4293	0.156138	3	25.9661	25.8708	25.2745	25.7038	0.374803	3	9014300	6571600	3946600	4449800	4780100	5432600	0.0938127
Zm00001eb240090_P001	Zm00001eb240090_P001	Zm00001eb240090_P001	10	4	28.5	0	21.267	25	0.724318	0.0332814	25.2248	25.8335	25.4766	25.5117	0.305871	3	24.5804	24.7199	25.0617	24.7873	0.247607	3	4381400	4542500	2239600	2116900	2026000	3228800	0.0875096
Zm00001eb091400_P001	Zm00001eb091400_P001	Zm00001eb091400_P001	3	2	21	0	5.6788	8	0.722855	0.103901	23.9191	24.117	24.4569	24.1644	0.272043	3	24.0244	23.3155	22.9846	23.4415	0.531193	3	2032200	2173200	1633200	2313700	877700	1215900	0.185535
Zm00001eb120450_P001	Zm00001eb120450_P001	Zm00001eb120450_P001	2	2	11.3	0	3.6234	3	0.721081	0.122494	20.7124	19.8634	20.3424	20.3061	0.425681	3	19.7406	NaN	19.4293	19.585	0.220128	2	130580	83476	96245	66739	0	78757	0.208225
Zm00001eb078210_P002;Zm00001eb078210_P001;Zm00001eb281810_P002;Zm00001eb281810_P001;Zm00001eb078210_P003;Zm00001eb425920_P001	Zm00001eb078210_P002;Zm00001eb078210_P001;Zm00001eb281810_P002;Zm00001eb281810_P001;Zm00001eb078210_P003;Zm00001eb425920_P001;Zm00001eb416850_P001;Zm00001eb413490_P001;Zm00001eb276890_P001;Zm00001eb281530_P001;Zm00001eb223000_P001;Zm00001eb196850_P001;Zm00001eb341690_P001;Zm00001eb416620_P001	Zm00001eb078210_P002;Zm00001eb078210_P001;Zm00001eb281810_P002;Zm00001eb281810_P001;Zm00001eb078210_P003;Zm00001eb425920_P001	7	7	37.5	0	12.639	23	0.720739	0.0391131	27.6342	28.2225	27.6962	27.8509	0.323273	3	27.3093	27.246	26.8353	27.1302	0.257326	3	37404000	50697000	24450000	26353000	31907000	38329000	0.0974912
Zm00001eb227640_P001	Zm00001eb227640_P001	Zm00001eb227640_P001	6	6	15.4	0	13.426	32	0.720034	0.0932238	25.8944	26.3246	26.0293	26.0828	0.220033	3	25.3539	25.8911	24.8432	25.3627	0.523979	3	3282800	4349200	2154100	2135100	2911600	2925000	0.173615
Zm00001eb041340_P001;Zm00001eb179750_P001	Zm00001eb041340_P001;Zm00001eb179750_P001;Zm00001eb414240_P001	Zm00001eb041340_P001;Zm00001eb179750_P001	3	1	26.1	0	2.5472	2	0.71986	0.161804	22.7832	24.0137	24.0526	23.6165	0.721905	3	22.9855	22.9022	22.8022	22.8966	0.091773	3	1620400	4059600	3558400	1874000	2042300	2814100	0.252889
Zm00001eb175970_P002;Zm00001eb175970_P001;Zm00001eb039310_P002;Zm00001eb039310_P001;Zm00001eb175970_P003	Zm00001eb175970_P002;Zm00001eb175970_P001;Zm00001eb039310_P002;Zm00001eb039310_P001;Zm00001eb175970_P003	Zm00001eb175970_P002;Zm00001eb175970_P001;Zm00001eb039310_P002;Zm00001eb039310_P001;Zm00001eb175970_P003	5	5	15.2	0	29.642	22	0.718571	0.0270283	24.9964	24.9892	25.0656	25.017	0.0421869	3	24.0124	24.1768	24.7062	24.2985	0.362543	3	1239700	1066900	823270	563040	999960	2168900	0.0786564
Zm00001eb046160_P005;Zm00001eb046160_P004;Zm00001eb046160_P003;Zm00001eb046160_P002;Zm00001eb046160_P001	Zm00001eb046160_P005;Zm00001eb046160_P004;Zm00001eb046160_P003;Zm00001eb046160_P002;Zm00001eb046160_P001	Zm00001eb046160_P005;Zm00001eb046160_P004;Zm00001eb046160_P003;Zm00001eb046160_P002;Zm00001eb046160_P001	2	1	5.9	0	4.5719	7	0.717773	0.0122117	22.5334	22.6471	22.4002	22.5269	0.123575	3	22.0079	21.9021	21.5174	21.8091	0.258117	3	546480	487620	235250	306320	293780	329270	0.0483324
Zm00001eb144760_P002;Zm00001eb144760_P001;Zm00001eb144760_P003;Zm00001eb144760_P004	Zm00001eb144760_P002;Zm00001eb144760_P001;Zm00001eb144760_P003;Zm00001eb144760_P004;Zm00001eb002520_P001	Zm00001eb144760_P002;Zm00001eb144760_P001;Zm00001eb144760_P003;Zm00001eb144760_P004	7	5	42.4	0	21.973	30	0.717688	0.00514632	26.6436	26.9866	27.038	26.8894	0.214414	3	26.1409	26.1287	26.2457	26.1717	0.06431	3	10357000	12354000	6763600	5891300	6890200	12379000	0.0295459
Zm00001eb205160_P002;Zm00001eb205160_P001	Zm00001eb205160_P002;Zm00001eb205160_P001	Zm00001eb205160_P002;Zm00001eb205160_P001	8	3	23.4	0	14.768	13	0.716988	0.00480589	25.3416	25.199	25.143	25.2279	0.102393	3	24.3757	24.4237	24.7333	24.5109	0.194094	3	2553200	2089300	1271300	1189100	1632000	2823500	0.0278209
Zm00001eb076190_P001	Zm00001eb076190_P001	Zm00001eb076190_P001	3	3	14.5	0	5.5508	3	0.716702	1	21.2142	23.0626	NaN	22.1384	1.30699	2	21.4217	NaN	NaN	21.4217	NaN	1	89856	667600	0	106760	0	0	0.995106
Zm00001eb109370_P002;Zm00001eb109370_P001	Zm00001eb109370_P002;Zm00001eb109370_P001	Zm00001eb109370_P002;Zm00001eb109370_P001	13	12	28.3	0	55.317	50	0.716398	0.00940041	26.5789	26.514	26.4817	26.5249	0.0494848	3	25.5122	25.9992	25.9141	25.8085	0.260089	3	4265000	3611500	2282500	1879800	3128400	4223100	0.0426667
Zm00001eb118820_P003;Zm00001eb118820_P005;Zm00001eb118820_P002;Zm00001eb030640_P002;Zm00001eb030640_P001;Zm00001eb118820_P001	Zm00001eb118820_P003;Zm00001eb118820_P005;Zm00001eb118820_P002;Zm00001eb030640_P002;Zm00001eb030640_P001;Zm00001eb118820_P001	Zm00001eb118820_P003;Zm00001eb118820_P005;Zm00001eb118820_P002;Zm00001eb030640_P002;Zm00001eb030640_P001;Zm00001eb118820_P001	2	2	22.6	0	2.9266	4	0.716146	0.227066	21.9285	20.6246	21.9048	21.486	0.746072	3	21.0073	21.0485	20.2537	20.7699	0.447455	3	1344800	618000	776230	834260	785360	755370	0.330257
Zm00001eb152230_P001;Zm00001eb010260_P001	Zm00001eb152230_P001;Zm00001eb010260_P001	Zm00001eb152230_P001;Zm00001eb010260_P001	1	1	8	0.0055494	1.5859	6	0.715069	0.0833576	26.0617	25.0816	25.325	25.4894	0.51035	3	24.8294	24.9154	24.5783	24.7744	0.175146	3	8304400	4162600	2924000	3312400	4032100	5057200	0.15954
Zm00001eb252020_P002;Zm00001eb252020_P001;Zm00001eb188330_P001	Zm00001eb252020_P002;Zm00001eb252020_P001;Zm00001eb188330_P001;Zm00001eb403320_P001;Zm00001eb255250_P002;Zm00001eb255250_P003;Zm00001eb255250_P001	Zm00001eb252020_P002;Zm00001eb252020_P001;Zm00001eb188330_P001	3	3	11.6	0	7.1837	7	0.714203	0.0370534	23.8913	23.8561	24.3351	24.0275	0.266952	3	NaN	23.3086	23.3181	23.3133	0.00675294	2	694140	387280	1632600	0	205500	864000	0.0939044
Zm00001eb002090_P002;Zm00001eb002090_P001	Zm00001eb002090_P002;Zm00001eb002090_P001	Zm00001eb002090_P002;Zm00001eb002090_P001	5	5	19.4	0	10.534	12	0.713526	0.270496	24.8366	24.6723	25.1059	24.8716	0.218888	3	24.4591	23.1021	24.913	24.1581	0.942225	3	1744800	1452800	1367300	1055000	302450	3126200	0.377373
Zm00001eb336740_P002;Zm00001eb336740_P001;Zm00001eb336740_P005;Zm00001eb336740_P004;Zm00001eb336740_P003	Zm00001eb336740_P002;Zm00001eb336740_P001;Zm00001eb336740_P005;Zm00001eb336740_P004;Zm00001eb336740_P003	Zm00001eb336740_P002;Zm00001eb336740_P001;Zm00001eb336740_P005;Zm00001eb336740_P004;Zm00001eb336740_P003	3	0	5.3	0	16.669	3	0.713312	0.250741	23.8301	NaN	24.1056	23.9678	0.194814	2	NaN	23.6785	22.8305	23.2545	0.599651	2	541350	0	332140	0	416650	326030	0.355092
Zm00001eb432770_P001	Zm00001eb432770_P001	Zm00001eb432770_P001	1	1	3.8	0.0020309	2.0176	4	0.711977	0.150013	22.8414	21.7826	21.9904	22.2048	0.561008	3	21.0394	21.8294	21.6097	21.4928	0.407743	3	320250	152190	104180	86072	172260	232200	0.239342
Zm00001eb122810_P001;Zm00001eb122780_P001;Zm00001eb122780_P002	Zm00001eb122810_P001;Zm00001eb122780_P001;Zm00001eb122780_P002	Zm00001eb122810_P001;Zm00001eb122780_P001;Zm00001eb122780_P002	5	4	44.5	0	18.591	16	0.711309	0.0517369	25.0822	24.8354	24.6364	24.8513	0.223337	3	24.2026	24.4946	23.7229	24.14	0.38966	3	3274600	3049400	1156200	1722900	2633300	3015800	0.115404
Zm00001eb251520_P003;Zm00001eb251520_P002;Zm00001eb251520_P001;Zm00001eb188120_P003;Zm00001eb188120_P001	Zm00001eb251520_P003;Zm00001eb251520_P002;Zm00001eb251520_P001;Zm00001eb188120_P003;Zm00001eb188120_P001;Zm00001eb188120_P002;Zm00001eb072030_P001	Zm00001eb251520_P003;Zm00001eb251520_P002;Zm00001eb251520_P001;Zm00001eb188120_P003;Zm00001eb188120_P001	7	7	30.4	0	36.698	33	0.711121	0.105711	26.4473	26.0201	25.6781	26.0485	0.385349	3	24.9239	25.2738	25.8144	25.3374	0.448649	3	4589600	3739000	1484300	1585100	2483300	5415900	0.187794
Zm00001eb398420_P006;Zm00001eb398420_P003;Zm00001eb398420_P005;Zm00001eb398420_P004;Zm00001eb398420_P002;Zm00001eb011010_P004;Zm00001eb011010_P003;Zm00001eb011010_P002;Zm00001eb011010_P001;Zm00001eb398420_P001	Zm00001eb398420_P006;Zm00001eb398420_P003;Zm00001eb398420_P005;Zm00001eb398420_P004;Zm00001eb398420_P002;Zm00001eb011010_P004;Zm00001eb011010_P003;Zm00001eb011010_P002;Zm00001eb011010_P001;Zm00001eb398420_P001;Zm00001eb333590_P004;Zm00001eb333590_P002;Zm00001eb333590_P003;Zm00001eb127680_P003;Zm00001eb333590_P005;Zm00001eb127680_P001;Zm00001eb127680_P002;Zm00001eb333590_P001;Zm00001eb127680_P004	Zm00001eb398420_P006;Zm00001eb398420_P003;Zm00001eb398420_P005;Zm00001eb398420_P004;Zm00001eb398420_P002;Zm00001eb011010_P004;Zm00001eb011010_P003;Zm00001eb011010_P002;Zm00001eb011010_P001;Zm00001eb398420_P001	3	3	3.6	0.000858	2.3749	4	0.708878	0.0768453	22.8983	22.2408	21.9018	22.347	0.506655	3	21.5856	21.566	21.7628	21.6381	0.108428	3	184220	153810	78755	111450	99604	134040	0.151325
Zm00001eb276870_P002;Zm00001eb276870_P001	Zm00001eb276870_P002;Zm00001eb276870_P001	Zm00001eb276870_P002;Zm00001eb276870_P001	3	1	11.7	0	4.6417	10	0.706057	0.0318635	23.7009	23.8435	23.627	23.7238	0.110021	3	22.9268	23.4164	22.71	23.0177	0.361824	3	867840	687280	423180	324850	650310	637960	0.0861034
Zm00001eb323510_P001	Zm00001eb323510_P001	Zm00001eb323510_P001	7	7	30.8	0	20.161	19	0.703205	0.0295087	24.7815	24.3957	24.3981	24.5251	0.222039	3	23.662	24.1597	23.6439	23.8219	0.292698	3	2232500	1606300	1113200	940820	1968500	1207800	0.0831087
Zm00001eb381130_P004;Zm00001eb381130_P002;Zm00001eb381130_P001	Zm00001eb381130_P004;Zm00001eb381130_P002;Zm00001eb381130_P001	Zm00001eb381130_P004;Zm00001eb381130_P002;Zm00001eb381130_P001	1	1	4.7	0	3.6782	2	0.700014	1	21.0722	21.3375	NaN	21.2049	0.187589	2	NaN	NaN	20.5049	20.5048	NaN	1	235270	279600	0	0	0	270340	0.926655
Zm00001eb185220_P001;Zm00001eb185220_P002	Zm00001eb185220_P001;Zm00001eb185220_P002;Zm00001eb077250_P003	Zm00001eb185220_P001;Zm00001eb185220_P002	12	3	32.5	0	96.933	24	0.697712	0.0243939	26.1876	25.8018	25.7059	25.8984	0.25501	3	24.9357	25.3297	25.3367	25.2007	0.229488	3	5125800	4470000	2452500	1682300	2499100	4223500	0.0737545
Zm00001eb390190_P001;Zm00001eb274110_P001;Zm00001eb390190_P002	Zm00001eb390190_P001;Zm00001eb274110_P001;Zm00001eb390190_P002	Zm00001eb390190_P001;Zm00001eb274110_P001;Zm00001eb390190_P002	26	5	57.8	0	323.31	246	0.697659	0.00611096	30.2064	30.1967	30.1058	30.1696	0.055533	3	29.221	29.5554	29.6395	29.472	0.221386	3	96581000	86365000	50260000	41019000	65536000	106030000	0.0346549
Zm00001eb293170_P004;Zm00001eb293170_P001;Zm00001eb293170_P002;Zm00001eb293170_P003;Zm00001eb182540_P003;Zm00001eb236990_P001;Zm00001eb236990_P003;Zm00001eb244240_P003;Zm00001eb244240_P001;Zm00001eb236990_P002;Zm00001eb365990_P002;Zm00001eb365990_P003;Zm00	Zm00001eb293170_P004;Zm00001eb293170_P001;Zm00001eb293170_P002;Zm00001eb293170_P003;Zm00001eb182540_P003;Zm00001eb236990_P001;Zm00001eb236990_P003;Zm00001eb244240_P003;Zm00001eb244240_P001;Zm00001eb236990_P002;Zm00001eb365990_P002;Zm00001eb365990_P003;Zm00001eb182540_P001;Zm00001eb182540_P002;Zm00001eb244240_P004;Zm00001eb244240_P002;Zm00001eb365990_P001	Zm00001eb293170_P004;Zm00001eb293170_P001;Zm00001eb293170_P002;Zm00001eb293170_P003;Zm00001eb182540_P003;Zm00001eb236990_P001;Zm00001eb236990_P003;Zm00001eb244240_P003;Zm00001eb244240_P001;Zm00001eb236990_P002;Zm00001eb365990_P002;Zm00001eb365990_P003;Zm00001eb182540_P001;Zm00001eb182540_P002;Zm00001eb244240_P004;Zm00001eb244240_P002;Zm00001eb365990_P001	1	1	4.9	0.0023772	1.9047	6	0.697033	0.0103229	21.6134	21.7115	22.0299	21.7849	0.217764	3	21.2519	21.0554	20.9565	21.0879	0.150376	3	263340	278720	206240	192090	192250	284390	0.0435443
Zm00001eb009340_P001	Zm00001eb009340_P001	Zm00001eb009340_P001	7	7	15.4	0	35.334	28	0.695427	0.303649	26.1904	25.3018	26.3836	25.9586	0.576927	3	25.6955	24.2919	25.8023	25.2632	0.842888	3	2634400	1199100	1573100	1597800	483470	3324800	0.421531
Zm00001eb102400_P001	Zm00001eb102400_P001	Zm00001eb102400_P001	5	1	27.6	0.0075404	1.403	1	0.695272	0.293928	21.3861	20.1039	NaN	20.745	0.906641	2	19.7761	19.9162	20.4569	20.0497	0.35953	3	176330	91116	0	54817	76347	255950	0.408175
Zm00001eb113140_P001;Zm00001eb384020_P001;Zm00001eb400980_P003;Zm00001eb400980_P002;Zm00001eb400980_P001	Zm00001eb113140_P001;Zm00001eb384020_P001;Zm00001eb400980_P003;Zm00001eb400980_P002;Zm00001eb400980_P001;Zm00001eb433060_P004;Zm00001eb433060_P003;Zm00001eb433060_P002;Zm00001eb433060_P001	Zm00001eb113140_P001;Zm00001eb384020_P001;Zm00001eb400980_P003;Zm00001eb400980_P002;Zm00001eb400980_P001	3	3	9.6	0	16.017	8	0.692657	0.250245	23.0799	24.1444	22.9937	23.406	0.640905	3	22.1061	22.6852	23.3487	22.7133	0.62175	3	357500	698540	129360	176950	268840	680730	0.355355
Zm00001eb013490_P001	Zm00001eb013490_P001	Zm00001eb013490_P001	1	1	9.1	0.0058932	1.5477	4	0.691645	0.0436419	23.448	22.8246	23.0919	23.1215	0.312743	3	22.2161	22.3435	22.7298	22.4298	0.267523	3	1003200	643910	459880	420640	538710	1038400	0.103819
Zm00001eb229180_P002;Zm00001eb229180_P001	Zm00001eb229180_P002;Zm00001eb229180_P001	Zm00001eb229180_P002;Zm00001eb229180_P001	1	1	2	0.0019889	1.915	2	0.69105	0.12576	NaN	20.7507	20.7732	20.7619	0.0159497	2	NaN	20.342	19.7998	20.0709	0.383431	2	0	66520	40096	0	64074	57764	0.212123
Zm00001eb277320_P003;Zm00001eb277320_P005;Zm00001eb277320_P004	Zm00001eb277320_P003;Zm00001eb277320_P005;Zm00001eb277320_P004;Zm00001eb277320_P002	Zm00001eb277320_P003;Zm00001eb277320_P005;Zm00001eb277320_P004	13	5	40.1	0	32.058	29	0.690821	0.0128536	27.3248	27.1959	27.1972	27.2393	0.074052	3	26.7128	26.6954	26.2373	26.5485	0.269618	3	9960400	10214000	6201600	6792700	8270500	9497000	0.0497915
Zm00001eb079330_P001;Zm00001eb079330_P002;Zm00001eb079330_P003	Zm00001eb079330_P001;Zm00001eb079330_P002;Zm00001eb079330_P003	Zm00001eb079330_P001;Zm00001eb079330_P002;Zm00001eb079330_P003	9	9	17.1	0	46.462	37	0.690577	0.133683	25.7734	25.9456	25.9103	25.8765	0.0909419	3	25.1146	24.5939	25.8491	25.1859	0.63059	3	1799400	1781700	1090100	868010	757090	3010400	0.219922
Zm00001eb340900_P001;Zm00001eb340900_P002	Zm00001eb340900_P001;Zm00001eb340900_P002	Zm00001eb340900_P001;Zm00001eb340900_P002	10	5	24.1	0	29.553	25	0.687609	0.0373317	25.1898	25.7792	25.1882	25.3857	0.340726	3	24.4851	24.7828	24.8265	24.6981	0.185761	3	1931500	2776200	1101100	1034500	1466800	2299300	0.0943317
Zm00001eb170810_P005;Zm00001eb170810_P007;Zm00001eb091850_P003;Zm00001eb091850_P005;Zm00001eb091850_P004;Zm00001eb091850_P002;Zm00001eb091850_P001;Zm00001eb131670_P001;Zm00001eb170810_P006;Zm00001eb170810_P001;Zm00001eb170810_P004;Zm00001eb170810_P002;Zm00	Zm00001eb170810_P005;Zm00001eb170810_P007;Zm00001eb091850_P003;Zm00001eb091850_P005;Zm00001eb091850_P004;Zm00001eb091850_P002;Zm00001eb091850_P001;Zm00001eb131670_P001;Zm00001eb170810_P006;Zm00001eb170810_P001;Zm00001eb170810_P004;Zm00001eb170810_P002;Zm00001eb170810_P003;Zm00001eb413980_P001;Zm00001eb039060_P001;Zm00001eb225310_P001;Zm00001eb269380_P001;Zm00001eb139040_P001;Zm00001eb344510_P001	Zm00001eb170810_P005;Zm00001eb170810_P007;Zm00001eb091850_P003;Zm00001eb091850_P005;Zm00001eb091850_P004;Zm00001eb091850_P002;Zm00001eb091850_P001;Zm00001eb131670_P001;Zm00001eb170810_P006;Zm00001eb170810_P001;Zm00001eb170810_P004;Zm00001eb170810_P002;Zm00001eb170810_P003;Zm00001eb413980_P001;Zm00001eb039060_P001;Zm00001eb225310_P001;Zm00001eb269380_P001;Zm00001eb139040_P001;Zm00001eb344510_P001	2	1	7.9	0	2.7489	5	0.68681	0.11416	23.6833	23.7617	22.7565	23.4005	0.559079	3	22.7541	22.88	22.507	22.7137	0.189736	3	1421100	1433700	469040	733300	879310	1114500	0.195479
Zm00001eb203300_P001	Zm00001eb203300_P001	Zm00001eb203300_P001	1	1	6.7	0.0076197	1.4578	3	0.686188	0.233904	23.0256	21.7278	22.2446	22.3327	0.65337	3	22.0933	21.0445	21.8018	21.6465	0.541362	3	1729000	769120	735800	849050	444560	1260400	0.338944
Zm00001eb154690_P001;Zm00001eb154690_P002	Zm00001eb154690_P001;Zm00001eb154690_P002	Zm00001eb154690_P001;Zm00001eb154690_P002	9	4	28.6	0	20.402	25	0.685133	0.193686	26.48	25.8704	26.5603	26.3036	0.377287	3	26.2141	25.7329	24.9084	25.6184	0.660323	3	6719400	3766300	3457300	4980500	4109700	4060900	0.290264
Zm00001eb095630_P001;Zm00001eb095630_P002;Zm00001eb095630_P003	Zm00001eb095630_P001;Zm00001eb095630_P002;Zm00001eb095630_P003	Zm00001eb095630_P001;Zm00001eb095630_P002;Zm00001eb095630_P003	2	2	11.9	0	3.192	5	0.68479	0.159354	20.914	21.6411	NaN	21.2776	0.514151	2	20.73	20.8355	20.2129	20.5928	0.333198	3	150590	246490	0	124230	153270	157720	0.248812
Zm00001eb127000_P002;Zm00001eb127000_P001	Zm00001eb127000_P002;Zm00001eb127000_P001	Zm00001eb127000_P002;Zm00001eb127000_P001	1	1	14.8	0.0069394	1.4981	1	0.684469	0.339752	23.5485	22.9806	23.2177	23.2489	0.285247	3	23.2581	21.348	23.0873	22.5645	1.05692	3	3931500	1768900	1458200	2463200	1011200	3531600	0.457883
Zm00001eb041400_P003;Zm00001eb041400_P002;Zm00001eb041400_P001	Zm00001eb041400_P003;Zm00001eb041400_P002;Zm00001eb041400_P001	Zm00001eb041400_P003;Zm00001eb041400_P002;Zm00001eb041400_P001	8	3	24.6	0	40.273	29	0.6826	0.0134075	25.4428	25.2328	25.7427	25.4728	0.256291	3	24.7521	24.9163	24.7021	24.7902	0.112097	3	2602000	2503700	1816400	1248800	1721900	2337300	0.0502466
Zm00001eb349240_P001;Zm00001eb288200_P003;Zm00001eb288200_P002;Zm00001eb288200_P001;Zm00001eb288200_P004;Zm00001eb349250_P003;Zm00001eb349250_P002;Zm00001eb349250_P001	Zm00001eb349240_P001;Zm00001eb288200_P003;Zm00001eb288200_P002;Zm00001eb288200_P001;Zm00001eb288200_P004;Zm00001eb349250_P003;Zm00001eb349250_P002;Zm00001eb349250_P001;Zm00001eb288200_P005;Zm00001eb097240_P001;Zm00001eb225640_P001;Zm00001eb261860_P001;Zm00001eb239840_P001	Zm00001eb349240_P001;Zm00001eb288200_P003;Zm00001eb288200_P002;Zm00001eb288200_P001;Zm00001eb288200_P004;Zm00001eb349250_P003;Zm00001eb349250_P002;Zm00001eb349250_P001	5	5	14.4	0	10.194	8	0.681728	0.152852	23.0713	23.483	23.1488	23.2343	0.218775	3	21.928	23.1944	22.5355	22.5526	0.633406	3	369700	535840	136040	196970	476230	538520	0.2421
Zm00001eb229440_P001	Zm00001eb229440_P001	Zm00001eb229440_P001	4	1	15.5	0.0020113	1.9732	2	0.679186	0.11213	21.61	21.9084	22.6659	22.0614	0.544316	3	21.5177	21.1546	21.4744	21.3822	0.198314	3	227100	224710	225420	193360	152020	335840	0.193525
Zm00001eb000320_P001;Zm00001eb000320_P002	Zm00001eb000320_P001;Zm00001eb000320_P002	Zm00001eb000320_P001;Zm00001eb000320_P002	2	2	13.6	0	5.1159	6	0.676504	0.0220165	22.8082	22.6971	22.7485	22.7513	0.0556165	3	21.729	22.3525	22.1428	22.0748	0.317306	3	414180	569030	233180	183700	481420	739140	0.0677119
Zm00001eb376980_P002;Zm00001eb376980_P001;Zm00001eb270660_P001;Zm00001eb270660_P002	Zm00001eb376980_P002;Zm00001eb376980_P001;Zm00001eb270660_P001;Zm00001eb270660_P002	Zm00001eb376980_P002;Zm00001eb376980_P001;Zm00001eb270660_P001;Zm00001eb270660_P002	5	4	17.4	0	4.0462	12	0.676247	0.0956502	24.3941	24.1274	23.7413	24.0876	0.328239	3	23.6249	23.6906	22.9186	23.4114	0.428025	3	2056800	1850700	799210	1176900	1390300	1318400	0.176737
Zm00001eb258670_P001	Zm00001eb258670_P001	Zm00001eb258670_P001	2	2	15.9	0	4.9971	5	0.67594	0.204925	23.495	22.8289	23.0652	23.1297	0.337702	3	23.003	22.6877	21.6704	22.4537	0.696445	3	666130	686710	262720	922600	611950	316160	0.302625
Zm00001eb140450_P003;Zm00001eb140450_P002;Zm00001eb140450_P001	Zm00001eb140450_P003;Zm00001eb140450_P002;Zm00001eb140450_P001	Zm00001eb140450_P003;Zm00001eb140450_P002;Zm00001eb140450_P001	5	2	9.9	0	3.2021	7	0.674664	0.228815	23.0321	23.2146	24.3521	23.5329	0.715284	3	22.4033	23.1905	22.981	22.8583	0.407707	3	528130	491400	777730	265400	525280	719680	0.332447
Zm00001eb042420_P003;Zm00001eb042420_P001;Zm00001eb042420_P002	Zm00001eb042420_P003;Zm00001eb042420_P001;Zm00001eb042420_P002	Zm00001eb042420_P003;Zm00001eb042420_P001;Zm00001eb042420_P002	2	1	4.4	0	4.3228	2	0.673546	0.0413914	22.0234	21.4691	21.2702	21.5875	0.390317	3	20.8632	20.9647	20.9141	20.914	0.0507404	3	155080	159380	34788	33370	44051	65073	0.100447
Zm00001eb065870_P002	Zm00001eb065870_P002	Zm00001eb065870_P002	1	1	5.1	0.0098522	1.3127	1	0.672989	1	20.6946	20.9693	NaN	20.8319	0.194276	2	NaN	NaN	20.1589	20.1589	NaN	1	178170	257820	0	0	0	246040	0.998675
Zm00001eb117930_P002;Zm00001eb117930_P001	Zm00001eb117930_P002;Zm00001eb117930_P001	Zm00001eb117930_P002;Zm00001eb117930_P001	1	1	2.9	0.0075485	1.4058	3	0.672939	0.180979	21.4058	20.6623	21.5946	21.2209	0.492869	3	20.3586	21.1418	20.1435	20.548	0.525395	3	104300	75312	69758	53913	93351	80286	0.276221
Zm00001eb303010_P002;Zm00001eb303010_P001	Zm00001eb303010_P002;Zm00001eb303010_P001	Zm00001eb303010_P002;Zm00001eb303010_P001	2	2	9	0	4.1853	6	0.668562	0.332375	21.8284	21.065	22.4113	21.7682	0.67517	3	21.9233	20.3138	21.0618	21.0997	0.805403	3	214600	133840	170800	175320	28396	185810	0.450959
Zm00001eb088030_P001;Zm00001eb241550_P001;Zm00001eb420570_P004	Zm00001eb088030_P001;Zm00001eb241550_P001;Zm00001eb420570_P004	Zm00001eb088030_P001;Zm00001eb241550_P001;Zm00001eb420570_P004	4	1	25.9	0	4.2722	11	0.666012	0.0418135	25.3214	25.9494	25.861	25.7106	0.339935	3	24.8612	25.2447	25.0279	25.0446	0.192271	3	7558400	10232000	7304400	5896600	7457500	8184400	0.100677
Zm00001eb180330_P001;Zm00001eb038190_P001	Zm00001eb180330_P001;Zm00001eb038190_P001	Zm00001eb180330_P001;Zm00001eb038190_P001	1	1	3.4	0.007554	1.4088	4	0.664732	0.00454536	21.9952	22.3008	22.0808	22.1256	0.157662	3	21.5105	21.552	21.3201	21.4609	0.123632	3	317930	388540	206650	212920	239390	339050	0.0241414
Zm00001eb247660_P001;Zm00001eb364000_P001;Zm00001eb247650_P001;Zm00001eb185260_P001	Zm00001eb247660_P001;Zm00001eb364000_P001;Zm00001eb247650_P001;Zm00001eb185260_P001	Zm00001eb247660_P001;Zm00001eb364000_P001;Zm00001eb247650_P001;Zm00001eb185260_P001	3	2	5.9	0	4.4199	2	0.664593	0.203017	22.3723	21.5879	21.3465	21.7689	0.536311	3	NaN	20.9854	21.2232	21.1043	0.168148	2	125800	105950	44988	0	49954	110050	0.299748
Zm00001eb066190_P003;Zm00001eb066190_P002;Zm00001eb433750_P002;Zm00001eb433750_P001	Zm00001eb066190_P003;Zm00001eb066190_P002;Zm00001eb433750_P002;Zm00001eb433750_P001;Zm00001eb066190_P001	Zm00001eb066190_P003;Zm00001eb066190_P002;Zm00001eb433750_P002;Zm00001eb433750_P001	7	7	16.6	0	9.9017	16	0.664299	0.000434132	25.4097	25.4795	25.3316	25.4069	0.073994	3	24.6561	24.8081	24.7638	24.7426	0.0781916	3	2240400	2511100	1000800	908040	1317900	1989100	0.0117647
Zm00001eb191030_P002;Zm00001eb191030_P001	Zm00001eb191030_P002;Zm00001eb191030_P001;Zm00001eb259230_P002;Zm00001eb259230_P001;Zm00001eb259230_P004;Zm00001eb259230_P003	Zm00001eb191030_P002;Zm00001eb191030_P001	3	3	11.6	0	4.8541	11	0.663931	0.00283411	22.9638	22.8707	22.7437	22.8594	0.110505	3	22.2846	22.264	22.0377	22.1955	0.13697	3	409810	469370	272830	361210	273030	380900	0.0247075
Zm00001eb189870_P002;Zm00001eb189870_P001	Zm00001eb189870_P002;Zm00001eb189870_P001	Zm00001eb189870_P002;Zm00001eb189870_P001	13	3	28.1	0	9.7917	13	0.663734	0.0915013	24.025	24.0588	23.9462	24.01	0.0577736	3	23.5316	23.7447	22.7625	23.3462	0.516683	3	625540	578960	350110	365230	635550	514570	0.172958
Zm00001eb346100_P001;Zm00001eb282790_P002;Zm00001eb282790_P004;Zm00001eb282790_P001;Zm00001eb282790_P003	Zm00001eb346100_P001;Zm00001eb282790_P002;Zm00001eb282790_P004;Zm00001eb282790_P001;Zm00001eb282790_P003	Zm00001eb346100_P001;Zm00001eb282790_P002;Zm00001eb282790_P004;Zm00001eb282790_P001;Zm00001eb282790_P003	11	8	45.5	0	68.342	49	0.663391	0.132069	27.2612	28.3608	27.7567	27.7929	0.550705	3	27.1827	27.3579	26.8479	27.1295	0.259125	3	24348000	42093000	16835000	17939000	27277000	29443000	0.218797
Zm00001eb252630_P004;Zm00001eb188910_P002;Zm00001eb252630_P005;Zm00001eb252630_P002;Zm00001eb252630_P001	Zm00001eb252630_P004;Zm00001eb188910_P002;Zm00001eb252630_P005;Zm00001eb252630_P002;Zm00001eb252630_P001;Zm00001eb188910_P001;Zm00001eb252630_P003	Zm00001eb252630_P004;Zm00001eb188910_P002;Zm00001eb252630_P005;Zm00001eb252630_P002;Zm00001eb252630_P001	5	5	9.6	0	11.625	21	0.658346	0.0204751	24.7396	24.5286	24.3907	24.5529	0.175733	3	23.6077	24.0749	24.0012	23.8946	0.251157	3	978520	898150	421420	405920	684280	1157100	0.066022
Zm00001eb273670_P001	Zm00001eb273670_P001	Zm00001eb273670_P001	2	1	15.3	0.0037608	1.6767	1	0.657993	0.215921	19.5637	20.4767	NaN	20.0202	0.645629	2	19.5318	19.5756	18.9793	19.3622	0.332343	3	157360	222560	0	141100	171940	119180	0.317762
Zm00001eb247310_P001	Zm00001eb247310_P001;Zm00001eb244490_P001	Zm00001eb247310_P001	6	3	16.2	0	25.349	27	0.657368	0.0187756	24.7544	25.1333	24.579	24.8222	0.283319	3	24.2461	24.1843	24.0642	24.1649	0.0925373	3	1008700	941320	595120	439010	713040	1082500	0.0624093
Zm00001eb228960_P001	Zm00001eb228960_P001	Zm00001eb228960_P001	1	1	6.2	0	2.9409	4	0.656952	1	21.2896	21.738	21.7278	21.5851	0.256009	3	NaN	20.9282	NaN	20.9282	NaN	1	303910	410070	241620	0	254260	0	0.959294
Zm00001eb177980_P002;Zm00001eb177980_P001	Zm00001eb177980_P002;Zm00001eb177980_P001	Zm00001eb177980_P002;Zm00001eb177980_P001	3	3	9	0	2.876	8	0.655066	0.00190742	21.3021	21.1885	21.2392	21.2433	0.056884	3	20.6512	20.4218	20.6915	20.5882	0.145467	3	307650	97537	131670	57969	119730	108310	0.0206847
Zm00001eb110460_P002;Zm00001eb110460_P003;Zm00001eb110460_P001	Zm00001eb110460_P002;Zm00001eb110460_P003;Zm00001eb110460_P001	Zm00001eb110460_P002;Zm00001eb110460_P003;Zm00001eb110460_P001	1	1	7.9	0	10.236	3	0.655025	0.0921793	21.4376	22.175	22.173	21.9285	0.425156	3	21.5833	21.2285	21.0087	21.2735	0.289964	3	429900	840360	497710	546700	490280	666960	0.173553
Zm00001eb317810_P001;Zm00001eb102500_P001;Zm00001eb102500_P002;Zm00001eb317810_P002;Zm00001eb317810_P003	Zm00001eb317810_P001;Zm00001eb102500_P001;Zm00001eb102500_P002;Zm00001eb317810_P002;Zm00001eb317810_P003;Zm00001eb036790_P001	Zm00001eb317810_P001;Zm00001eb102500_P001;Zm00001eb102500_P002;Zm00001eb317810_P002;Zm00001eb317810_P003	5	5	17.4	0	13.554	18	0.653509	0.0926539	25.6147	26.5255	25.6729	25.9377	0.509874	3	25.2491	25.3636	25.2398	25.2842	0.0689075	3	4512700	8994400	3716700	3461500	4178700	6730400	0.17355
Zm00001eb293780_P002;Zm00001eb293780_P001	Zm00001eb293780_P002;Zm00001eb293780_P001	Zm00001eb293780_P002;Zm00001eb293780_P001	6	4	9.1	0	6.2725	7	0.652632	0.333104	22.8551	22.2578	21.4396	22.1842	0.710604	3	21.1692	21.0399	22.3856	21.5316	0.742405	3	260740	94458	31410	58432	37496	120090	0.450261
Zm00001eb094220_P001;Zm00001eb195000_P002;Zm00001eb195000_P001;Zm00001eb404860_P002;Zm00001eb404860_P001	Zm00001eb094220_P001;Zm00001eb195000_P002;Zm00001eb195000_P001;Zm00001eb404860_P002;Zm00001eb404860_P001;Zm00001eb013620_P004;Zm00001eb013620_P002;Zm00001eb013620_P003;Zm00001eb013620_P001;Zm00001eb331520_P001;Zm00001eb331520_P002	Zm00001eb094220_P001;Zm00001eb195000_P002;Zm00001eb195000_P001;Zm00001eb404860_P002;Zm00001eb404860_P001	8	8	11.1	0	63.86	25	0.652559	0.108647	25.3627	24.9885	25.2411	25.1974	0.190887	3	24.0069	24.5946	25.033	24.5448	0.514844	3	805210	618120	406390	282010	418560	1243500	0.190083
Zm00001eb140360_P001;Zm00001eb140360_P002	Zm00001eb140360_P001;Zm00001eb140360_P002	Zm00001eb140360_P001;Zm00001eb140360_P002	2	2	51	0.00085616	2.366	6	0.651581	0.157931	22.6838	23.0878	21.8516	22.5411	0.630339	3	22.0642	21.7441	21.8603	21.8895	0.162007	3	1334400	1750300	449360	585650	538010	923860	0.247422
Zm00001eb152410_P001;Zm00001eb152410_P003;Zm00001eb152410_P007;Zm00001eb152410_P005;Zm00001eb152410_P004;Zm00001eb152410_P002;Zm00001eb152410_P006	Zm00001eb152410_P001;Zm00001eb152410_P003;Zm00001eb152410_P007;Zm00001eb152410_P005;Zm00001eb152410_P004;Zm00001eb152410_P002;Zm00001eb152410_P006	Zm00001eb152410_P001;Zm00001eb152410_P003;Zm00001eb152410_P007;Zm00001eb152410_P005;Zm00001eb152410_P004;Zm00001eb152410_P002;Zm00001eb152410_P006	3	3	9.6	0	4.4735	5	0.650328	0.336698	23.6084	22.535	21.8525	22.6653	0.885169	3	21.406	22.2499	22.389	22.015	0.531964	3	780850	590240	198030	116760	186880	409320	0.453601
Zm00001eb210850_P006;Zm00001eb210850_P007;Zm00001eb210850_P005;Zm00001eb210850_P004;Zm00001eb210850_P003;Zm00001eb210850_P002;Zm00001eb210850_P001	Zm00001eb210850_P006;Zm00001eb210850_P007;Zm00001eb210850_P005;Zm00001eb210850_P004;Zm00001eb210850_P003;Zm00001eb210850_P002;Zm00001eb210850_P001	Zm00001eb210850_P006;Zm00001eb210850_P007;Zm00001eb210850_P005;Zm00001eb210850_P004;Zm00001eb210850_P003;Zm00001eb210850_P002;Zm00001eb210850_P001	1	1	14.1	0	3.1803	3	0.64876	0.10461	21.6435	21.742	21.7918	21.7258	0.0754603	3	20.7068	NaN	21.4472	21.077	0.523507	2	851300	901250	553580	405740	0	1461300	0.185921
Zm00001eb207850_P007;Zm00001eb207850_P006;Zm00001eb207850_P005;Zm00001eb207850_P004;Zm00001eb207850_P003;Zm00001eb207850_P002;Zm00001eb207850_P001	Zm00001eb207850_P007;Zm00001eb207850_P006;Zm00001eb207850_P005;Zm00001eb207850_P004;Zm00001eb207850_P003;Zm00001eb207850_P002;Zm00001eb207850_P001	Zm00001eb207850_P007;Zm00001eb207850_P006;Zm00001eb207850_P005;Zm00001eb207850_P004;Zm00001eb207850_P003;Zm00001eb207850_P002;Zm00001eb207850_P001	5	3	25.6	0	3.9002	7	0.647608	0.21357	23.5788	23.8847	23.3761	23.6132	0.256062	3	22.3952	23.7672	22.7344	22.9656	0.71462	3	1929100	3064600	922060	913080	3437600	2686400	0.314125
Zm00001eb149730_P002;Zm00001eb149730_P003;Zm00001eb149730_P001	Zm00001eb149730_P002;Zm00001eb149730_P003;Zm00001eb149730_P001;Zm00001eb281930_P001;Zm00001eb276420_P001;Zm00001eb254380_P001	Zm00001eb149730_P002;Zm00001eb149730_P003;Zm00001eb149730_P001	21	4	44.6	0	107.52	95	0.6476	0.000518669	27.8268	27.96	27.8716	27.8861	0.0677936	3	27.1393	27.279	27.2974	27.2385	0.0864582	3	9469700	11775000	5508200	4543500	6327900	9308800	0.00930233
Zm00001eb200920_P001;Zm00001eb091710_P005;Zm00001eb091710_P003;Zm00001eb139060_P001	Zm00001eb200920_P001;Zm00001eb091710_P005;Zm00001eb091710_P003;Zm00001eb139060_P001	Zm00001eb200920_P001;Zm00001eb091710_P005;Zm00001eb091710_P003;Zm00001eb139060_P001	1	1	3.7	0	4.2079	4	0.644316	0.528531	22.5191	23.73	21.8446	22.6979	0.955363	3	20.5972	22.4388	23.1248	22.0536	1.30706	3	334420	586370	94174	59282	260410	663750	0.659457
Zm00001eb341390_P001;Zm00001eb341390_P002;Zm00001eb341390_P004;Zm00001eb341390_P003;Zm00001eb341390_P005;Zm00001eb341390_P006	Zm00001eb341390_P001;Zm00001eb341390_P002;Zm00001eb341390_P004;Zm00001eb341390_P003;Zm00001eb341390_P005;Zm00001eb341390_P006	Zm00001eb341390_P001;Zm00001eb341390_P002;Zm00001eb341390_P004;Zm00001eb341390_P003;Zm00001eb341390_P005;Zm00001eb341390_P006	15	13	28.9	0	33.939	42	0.641602	0.0204374	26.3298	26.5885	26.2405	26.3863	0.180727	3	25.5334	26.002	25.6986	25.7447	0.237653	3	3442600	3537100	1832600	1929200	2559300	3380900	0.0657748
Zm00001eb302760_P001	Zm00001eb302760_P001	Zm00001eb302760_P001	2	2	14.1	0	21.254	7	0.641459	0.169856	24.9607	24.4768	24.062	24.4998	0.449774	3	24.3071	23.3369	23.9311	23.8584	0.489182	3	2919400	2323700	1018300	1946900	1063200	2814000	0.261823
Zm00001eb181940_P002;Zm00001eb243440_P001;Zm00001eb181940_P001;Zm00001eb243440_P002;Zm00001eb392580_P003;Zm00001eb434400_P002;Zm00001eb023880_P002;Zm00001eb023880_P001;Zm00001eb392580_P002;Zm00001eb392580_P001;Zm00001eb082720_P001	Zm00001eb181940_P002;Zm00001eb243440_P001;Zm00001eb181940_P001;Zm00001eb243440_P002;Zm00001eb392580_P003;Zm00001eb434400_P002;Zm00001eb023880_P002;Zm00001eb023880_P001;Zm00001eb392580_P002;Zm00001eb392580_P001;Zm00001eb082720_P001	Zm00001eb181940_P002;Zm00001eb243440_P001;Zm00001eb181940_P001;Zm00001eb243440_P002;Zm00001eb392580_P003;Zm00001eb434400_P002;Zm00001eb023880_P002;Zm00001eb023880_P001;Zm00001eb392580_P002;Zm00001eb392580_P001;Zm00001eb082720_P001	2	0	7.6	0	5.6121	10	0.641138	0.00486631	24.4783	24.1566	24.3545	24.3298	0.162276	3	23.561	23.7674	23.7376	23.6887	0.111532	3	1379100	1093200	749250	685830	906590	1426900	0.0276832
Zm00001eb159730_P002;Zm00001eb159730_P001;Zm00001eb358310_P001;Zm00001eb358310_P002	Zm00001eb159730_P002;Zm00001eb159730_P001;Zm00001eb358310_P001;Zm00001eb358310_P002	Zm00001eb159730_P002;Zm00001eb159730_P001;Zm00001eb358310_P001;Zm00001eb358310_P002	3	3	7.4	0	4.072	4	0.640358	0.0964656	22.4026	21.5647	21.6452	21.8708	0.462308	3	21.0715	21.1366	21.4833	21.2305	0.221333	3	363140	159360	57817	94462	111970	266070	0.178013
Zm00001eb100100_P002;Zm00001eb100100_P001	Zm00001eb100100_P002;Zm00001eb100100_P001	Zm00001eb100100_P002;Zm00001eb100100_P001	5	5	44.1	0	24.456	16	0.63986	0.0301208	26.2168	25.9164	25.626	25.9198	0.295419	3	25.3129	25.422	25.1048	25.2799	0.16116	3	4745900	4491600	1942100	2756500	3330500	4128300	0.084
Zm00001eb157810_P002;Zm00001eb157810_P001	Zm00001eb157810_P002;Zm00001eb157810_P001	Zm00001eb157810_P002;Zm00001eb157810_P001	5	3	14.6	0	4.2878	5	0.638567	0.500066	24.1285	22.7006	21.9204	22.9165	1.11978	3	NaN	22.2454	22.3105	22.2779	0.0460351	2	637330	239520	88583	0	93131	329080	0.628677
Zm00001eb118200_P001	Zm00001eb118200_P001	Zm00001eb118200_P001	1	1	2.1	0	2.7996	5	0.638506	0.0813777	22.6659	22.6543	22.3325	22.5509	0.18925	3	21.4139	22.0872	22.2361	21.9124	0.43812	3	202880	199000	94476	79826	145990	256460	0.157193
Zm00001eb074430_P001	Zm00001eb074430_P001	Zm00001eb074430_P001	1	1	0.5	0.0020467	2.0506	5	0.638247	0.140679	21.2447	NaN	21.2739	21.2593	0.0206459	2	21.0226	20.6732	20.1673	20.621	0.430046	3	19936	0	11937	16017	14419	16086	0.228294
Zm00001eb356910_P002;Zm00001eb356910_P001;Zm00001eb356910_P003	Zm00001eb356910_P002;Zm00001eb356910_P001;Zm00001eb356910_P003	Zm00001eb356910_P002;Zm00001eb356910_P001;Zm00001eb356910_P003	5	1	22	0	25.798	37	0.637419	0.0578323	25.7214	25.7167	25.6985	25.7122	0.0121103	3	24.8004	25.5567	24.8673	25.0748	0.418684	3	4952100	4168700	2201200	2962700	3631700	5806100	0.125782
Zm00001eb379440_P002;Zm00001eb379440_P001	Zm00001eb379440_P002;Zm00001eb379440_P001	Zm00001eb379440_P002;Zm00001eb379440_P001	5	5	14.2	0	29.595	11	0.636459	0.0815701	23.4178	23.8027	24.1092	23.7766	0.346441	3	23.5173	22.947	22.9561	23.1401	0.326661	3	582220	626740	395570	545910	270550	963380	0.157335
Zm00001eb289680_P004;Zm00001eb289680_P003;Zm00001eb289680_P002;Zm00001eb289680_P001;Zm00001eb351330_P003;Zm00001eb351330_P002;Zm00001eb351330_P001	Zm00001eb289680_P004;Zm00001eb289680_P003;Zm00001eb289680_P002;Zm00001eb289680_P001;Zm00001eb351330_P003;Zm00001eb351330_P002;Zm00001eb351330_P001	Zm00001eb289680_P004;Zm00001eb289680_P003;Zm00001eb289680_P002;Zm00001eb289680_P001;Zm00001eb351330_P003;Zm00001eb351330_P002;Zm00001eb351330_P001	4	4	25.2	0	8.0537	22	0.636452	0.0171949	25.8207	26.2813	25.818	25.9734	0.266728	3	25.4278	25.3315	25.2515	25.3369	0.0882751	3	12840000	17667000	7387300	9263500	9234000	13744000	0.0589187
Zm00001eb257720_P003;Zm00001eb257720_P002;Zm00001eb257720_P001	Zm00001eb257720_P003;Zm00001eb257720_P002;Zm00001eb257720_P001	Zm00001eb257720_P003;Zm00001eb257720_P002;Zm00001eb257720_P001	3	3	14.2	0	11.37	8	0.63434	0.0430969	23.2474	23.5635	23.1511	23.3207	0.215736	3	22.7236	22.9737	22.3616	22.6863	0.307747	3	750040	1389800	758730	465460	652300	1737100	0.102772
Zm00001eb205930_P003;Zm00001eb205930_P002;Zm00001eb205930_P001;Zm00001eb236160_P001	Zm00001eb205930_P003;Zm00001eb205930_P002;Zm00001eb205930_P001;Zm00001eb236160_P001	Zm00001eb205930_P003;Zm00001eb205930_P002;Zm00001eb205930_P001;Zm00001eb236160_P001	2	2	4.5	0	2.9376	3	0.632174	0.139387	23.3242	22.7008	22.5777	22.8676	0.400177	3	21.9972	21.966	22.743	22.2354	0.439868	3	552880	389780	236320	244040	348040	631610	0.226412
Zm00001eb207490_P001;Zm00001eb207490_P002	Zm00001eb207490_P001;Zm00001eb207490_P002	Zm00001eb207490_P001;Zm00001eb207490_P002	3	3	17.4	0	7.1179	7	0.631092	0.202888	23.1151	21.7438	22.4847	22.4479	0.686388	3	22.0155	21.8426	21.5922	21.8168	0.21284	3	760550	389690	365160	332610	441520	564210	0.299733
Zm00001eb171190_P004;Zm00001eb171190_P001;Zm00001eb171190_P003;Zm00001eb171190_P002	Zm00001eb171190_P004;Zm00001eb171190_P001;Zm00001eb171190_P003;Zm00001eb171190_P002;Zm00001eb281980_P001;Zm00001eb233590_P001	Zm00001eb171190_P004;Zm00001eb171190_P001;Zm00001eb171190_P003;Zm00001eb171190_P002	5	4	17.4	0	15.715	14	0.630882	0.117131	24.8	24.2277	24.9195	24.649	0.369798	3	23.8369	23.7354	24.4822	24.0182	0.405024	3	1434100	899020	798470	621260	790460	2310600	0.199321
Zm00001eb162780_P002;Zm00001eb162780_P001	Zm00001eb162780_P002;Zm00001eb162780_P001	Zm00001eb162780_P002;Zm00001eb162780_P001	1	1	4.9	0.0027462	1.8588	3	0.630667	0.262957	21.066	20.117	19.5127	20.2319	0.782979	3	19.8905	19.2878	19.6254	19.6013	0.302094	3	160570	82244	34988	79236	52059	100730	0.368956
Zm00001eb252510_P002;Zm00001eb252510_P003;Zm00001eb252510_P001	Zm00001eb252510_P002;Zm00001eb252510_P003;Zm00001eb252510_P001	Zm00001eb252510_P002;Zm00001eb252510_P003;Zm00001eb252510_P001	6	6	5.2	0	8.6965	18	0.629126	0.0231109	24.1957	24.0338	23.9267	24.052	0.135406	3	23.1104	23.5492	23.6092	23.4229	0.272342	3	395470	317910	190900	125250	275060	525910	0.0725344
Zm00001eb257910_P002;Zm00001eb257910_P001	Zm00001eb257910_P002;Zm00001eb257910_P001	Zm00001eb257910_P002;Zm00001eb257910_P001	19	19	51.1	0	65.302	58	0.628901	0.110918	26.7434	26.5024	26.5983	26.6147	0.121327	3	25.6972	25.6742	26.5861	25.9858	0.519943	3	5301400	5078600	2377600	1741800	1520000	7922600	0.192788
Zm00001eb375490_P001;Zm00001eb271680_P002;Zm00001eb271680_P001	Zm00001eb375490_P001;Zm00001eb271680_P002;Zm00001eb271680_P001	Zm00001eb375490_P001;Zm00001eb271680_P002;Zm00001eb271680_P001	7	7	11.3	0	12.081	24	0.626543	0.00564018	24.2848	24.0321	23.9431	24.0867	0.177287	3	23.4731	23.3608	23.5465	23.4601	0.0935414	3	479390	347550	145410	210110	234980	497650	0.0337064
Zm00001eb190510_P002;Zm00001eb190510_P001	Zm00001eb190510_P002;Zm00001eb190510_P001	Zm00001eb190510_P002;Zm00001eb190510_P001	1	1	1.8	0.0020056	1.9582	5	0.626398	0.00690499	21.734	21.7397	21.5972	21.6903	0.080662	3	21.1885	21.1654	20.8378	21.0639	0.196129	3	109470	108670	58424	70291	79331	100160	0.0399028
Zm00001eb358170_P002;Zm00001eb358170_P001	Zm00001eb358170_P002;Zm00001eb358170_P001	Zm00001eb358170_P002;Zm00001eb358170_P001	7	5	27.3	0	53.732	12	0.626331	0.197653	25.0761	24.7046	24.4944	24.7584	0.29455	3	23.3951	24.5087	24.4923	24.132	0.63829	3	2354500	1514000	778440	436000	1296100	2900500	0.293947
Zm00001eb066060_P001;Zm00001eb066060_P002;Zm00001eb066060_P003;Zm00001eb066060_P004	Zm00001eb066060_P001;Zm00001eb066060_P002;Zm00001eb066060_P003;Zm00001eb066060_P004	Zm00001eb066060_P001;Zm00001eb066060_P002;Zm00001eb066060_P003;Zm00001eb066060_P004	15	10	48.2	0	69.325	50	0.624966	0.07702	26.3855	27.116	27.0851	26.8622	0.413072	3	26.2646	26.4181	26.029	26.2372	0.195963	3	3986400	7774300	3331100	2933600	4865100	6864900	0.151102
Zm00001eb214510_P001;Zm00001eb214510_P002;Zm00001eb214510_P003;Zm00001eb057930_P001;Zm00001eb057930_P005;Zm00001eb057930_P003	Zm00001eb214510_P001;Zm00001eb214510_P002;Zm00001eb214510_P003;Zm00001eb057930_P001;Zm00001eb057930_P005;Zm00001eb057930_P003	Zm00001eb214510_P001;Zm00001eb214510_P002;Zm00001eb214510_P003;Zm00001eb057930_P001;Zm00001eb057930_P005;Zm00001eb057930_P003	2	2	6	0.0075977	1.4413	3	0.624838	0.392138	22.3626	21.1252	20.1599	21.2159	1.10412	3	20.34	20.6228	20.8104	20.5911	0.236832	3	241360	139840	69031	38869	59821	108360	0.514659
Zm00001eb308620_P001;Zm00001eb308620_P002	Zm00001eb308620_P001;Zm00001eb308620_P002	Zm00001eb308620_P001;Zm00001eb308620_P002	10	5	31.8	0	37.126	38	0.623859	0.00586938	25.805	25.805	25.9818	25.8639	0.102107	3	25.3563	25.0399	25.324	25.2401	0.174082	3	3276600	3336300	1857200	2174200	1778000	4119100	0.0340269
Zm00001eb069420_P002;Zm00001eb069420_P003	Zm00001eb069420_P002;Zm00001eb069420_P003	Zm00001eb069420_P002;Zm00001eb069420_P003	13	1	15.5	0.0037736	1.6859	8	0.623571	0.0457915	23.364	22.6449	23.0531	23.0206	0.360669	3	22.5248	22.3316	22.3348	22.3971	0.110612	3	438380	303670	131220	242080	238320	375110	0.106822
Zm00001eb291890_P001	Zm00001eb291890_P001	Zm00001eb291890_P001	3	3	9.5	0	3.0296	5	0.620131	0.294796	22.7175	22.0401	22.0474	22.2683	0.389005	3	20.7251	22.0405	22.179	21.6482	0.80243	3	581160	224990	118360	43052	91480	335250	0.409127
Zm00001eb209960_P001	Zm00001eb209960_P001	Zm00001eb209960_P001	15	6	27.1	0	16.939	21	0.619204	0.0366222	25.8057	25.6515	25.7571	25.7381	0.0788496	3	25.3539	25.2715	24.7313	25.1189	0.338164	3	1699600	1283300	1134900	1441600	1390600	1156000	0.0936267
Zm00001eb378020_P001	Zm00001eb378020_P001	Zm00001eb378020_P001	9	9	18.8	0	37.207	32	0.617868	0.0183056	26.0227	26.0175	25.6311	25.8904	0.224618	3	25.0844	25.3498	25.3834	25.2725	0.163771	3	3748400	3652600	1395000	1892100	2441900	3935700	0.0617518
Zm00001eb282450_P001	Zm00001eb282450_P001	Zm00001eb282450_P001	11	2	60	0	14.532	22	0.616501	0.336478	26.8467	27.9542	27.8805	27.5605	0.619214	3	26.6667	27.8012	26.364	26.944	0.757645	3	16089000	39612000	18160000	13199000	30167000	19432000	0.453645
Zm00001eb252830_P001;Zm00001eb034830_P001;Zm00001eb381630_P001	Zm00001eb252830_P001;Zm00001eb034830_P001;Zm00001eb381630_P001;Zm00001eb189260_P001	Zm00001eb252830_P001;Zm00001eb034830_P001;Zm00001eb381630_P001	3	3	35	0	3.7326	7	0.616205	0.149396	24.2547	24.1946	23.9888	24.146	0.139477	3	23.4477	24.1491	22.9927	23.5298	0.582584	3	4139300	2176500	1717600	2650900	3413200	2537700	0.238499
Zm00001eb387920_P005;Zm00001eb387920_P003;Zm00001eb387920_P001;Zm00001eb387920_P002;Zm00001eb387920_P004	Zm00001eb387920_P005;Zm00001eb387920_P003;Zm00001eb387920_P001;Zm00001eb387920_P002;Zm00001eb387920_P004	Zm00001eb387920_P005;Zm00001eb387920_P003;Zm00001eb387920_P001;Zm00001eb387920_P002;Zm00001eb387920_P004	5	5	17.2	0	14.973	16	0.614832	0.0215147	25.1153	24.6576	24.6615	24.8115	0.263119	3	24.1348	24.3389	24.1163	24.1966	0.123562	3	1931600	1860400	894680	1344500	1964100	2069200	0.0670815
Zm00001eb068270_P001	Zm00001eb068270_P001	Zm00001eb068270_P001	14	5	27.6	0	76.36	42	0.614056	0.00441088	26.9271	27.1218	26.8419	26.9636	0.143457	3	26.4796	26.3049	26.264	26.3495	0.114519	3	4812400	4261400	2026600	3494800	3754600	5549800	0.0245128
Zm00001eb332830_P005;Zm00001eb332830_P004;Zm00001eb332830_P003;Zm00001eb332830_P002;Zm00001eb332830_P001;Zm00001eb128780_P003;Zm00001eb128780_P002;Zm00001eb128780_P001	Zm00001eb332830_P005;Zm00001eb332830_P004;Zm00001eb332830_P003;Zm00001eb332830_P002;Zm00001eb332830_P001;Zm00001eb128780_P003;Zm00001eb128780_P002;Zm00001eb128780_P001	Zm00001eb332830_P005;Zm00001eb332830_P004;Zm00001eb332830_P003;Zm00001eb332830_P002;Zm00001eb332830_P001;Zm00001eb128780_P003;Zm00001eb128780_P002;Zm00001eb128780_P001	5	5	6.8	0	9.4069	10	0.614031	0.0014626	24.1656	24.0715	24.1573	24.1315	0.052086	3	23.512	23.3941	23.6462	23.5175	0.126145	3	378690	472910	161830	205100	269310	523630	0.0175217
Zm00001eb298320_P002;Zm00001eb118270_P001	Zm00001eb298320_P002;Zm00001eb118270_P001	Zm00001eb298320_P002;Zm00001eb118270_P001	2	2	8.4	0	2.7825	5	0.613264	0.195882	24.0807	23.5421	24.5174	24.0468	0.488498	3	23.8943	22.9362	23.47	23.4335	0.480095	3	3565300	2751400	3213200	2614500	1981300	4394300	0.29167
Zm00001eb337780_P001;Zm00001eb271550_P002;Zm00001eb271550_P001;Zm00001eb375530_P001;Zm00001eb271550_P003	Zm00001eb337780_P001;Zm00001eb271550_P002;Zm00001eb271550_P001;Zm00001eb375530_P001;Zm00001eb271550_P003	Zm00001eb337780_P001;Zm00001eb271550_P002;Zm00001eb271550_P001;Zm00001eb375530_P001;Zm00001eb271550_P003	3	3	9.8	0	4.019	6	0.611563	0.0277969	22.0934	21.9531	22.1866	22.0777	0.117557	3	21.6335	NaN	21.2988	21.4661	0.236699	2	252340	236150	162510	106900	0	154000	0.0803295
Zm00001eb424850_P001	Zm00001eb424850_P001	Zm00001eb424850_P001	1	1	2.6	0	3.7788	5	0.610388	0.153411	21.4325	22.3394	21.6712	21.8144	0.470113	3	21.6319	20.9357	21.0444	21.204	0.374531	3	111860	207380	77438	120360	85194	145540	0.242199
Zm00001eb162370_P005;Zm00001eb162370_P006;Zm00001eb162370_P007;Zm00001eb356610_P005;Zm00001eb356610_P006;Zm00001eb356610_P004;Zm00001eb356610_P003;Zm00001eb162370_P004;Zm00001eb162370_P001;Zm00001eb356610_P002;Zm00001eb356610_P001	Zm00001eb162370_P005;Zm00001eb162370_P006;Zm00001eb162370_P007;Zm00001eb356610_P005;Zm00001eb356610_P006;Zm00001eb356610_P004;Zm00001eb356610_P003;Zm00001eb162370_P004;Zm00001eb162370_P001;Zm00001eb356610_P002;Zm00001eb356610_P001;Zm00001eb162370_P003;Zm00001eb162370_P002	Zm00001eb162370_P005;Zm00001eb162370_P006;Zm00001eb162370_P007;Zm00001eb356610_P005;Zm00001eb356610_P006;Zm00001eb356610_P004;Zm00001eb356610_P003;Zm00001eb162370_P004;Zm00001eb162370_P001;Zm00001eb356610_P002;Zm00001eb356610_P001	6	5	10.2	0	10.578	13	0.609613	0.0152689	24.7788	25.1631	24.7138	24.8852	0.242813	3	24.1793	24.3626	24.285	24.2756	0.0920179	3	713180	1091900	441350	487940	635140	947230	0.0538485
Zm00001eb430780_P002;Zm00001eb430780_P001;Zm00001eb070940_P001	Zm00001eb430780_P002;Zm00001eb430780_P001;Zm00001eb070940_P001;Zm00001eb413790_P001;Zm00001eb413790_P002;Zm00001eb085490_P001;Zm00001eb010380_P001	Zm00001eb430780_P002;Zm00001eb430780_P001;Zm00001eb070940_P001	6	6	17.2	0	8.6341	13	0.607399	0.0363531	23.8284	23.8236	24.0388	23.8969	0.122908	3	22.9608	23.5929	23.3149	23.2895	0.316772	3	581140	816200	399930	287330	535930	539990	0.0939698
Zm00001eb342550_P002;Zm00001eb342550_P001	Zm00001eb342550_P002;Zm00001eb342550_P001	Zm00001eb342550_P002;Zm00001eb342550_P001	3	2	12.3	0	7.5833	10	0.607216	0.0259612	23.6424	23.6065	23.4591	23.5693	0.0971132	3	22.7762	22.8155	23.2946	22.9621	0.288601	3	1035000	840720	452760	431470	613200	1261200	0.0777638
Zm00001eb004420_P001;Zm00001eb004420_P006;Zm00001eb004420_P004;Zm00001eb004420_P005;Zm00001eb004420_P003;Zm00001eb004420_P002	Zm00001eb004420_P001;Zm00001eb004420_P006;Zm00001eb004420_P004;Zm00001eb004420_P005;Zm00001eb004420_P003;Zm00001eb004420_P002	Zm00001eb004420_P001;Zm00001eb004420_P006;Zm00001eb004420_P004;Zm00001eb004420_P005;Zm00001eb004420_P003;Zm00001eb004420_P002	2	1	4.7	0	7.6897	8	0.605974	0.0813087	22.449	22.0225	21.7717	22.0811	0.342428	3	21.2848	21.3241	21.8164	21.4751	0.296233	3	221190	162840	88422	91716	109000	257080	0.157213
Zm00001eb294030_P001;Zm00001eb294030_P002;Zm00001eb356490_P003;Zm00001eb356490_P001;Zm00001eb356490_P002;Zm00001eb356490_P004	Zm00001eb294030_P001;Zm00001eb294030_P002;Zm00001eb356490_P003;Zm00001eb356490_P001;Zm00001eb356490_P002;Zm00001eb356490_P004	Zm00001eb294030_P001;Zm00001eb294030_P002;Zm00001eb356490_P003;Zm00001eb356490_P001;Zm00001eb356490_P002;Zm00001eb356490_P004	2	1	9	0	3.6619	6	0.6054	0.0703715	21.722	22.0563	21.5433	21.7739	0.260378	3	20.9844	21.5602	20.9608	21.1685	0.339465	3	471390	546250	173450	100500	141900	295800	0.141127
Zm00001eb161830_P001	Zm00001eb161830_P001	Zm00001eb161830_P001	3	2	17.2	0.0027216	1.8175	5	0.60297	0.345486	22.4619	22.313	23.4352	22.7367	0.609457	3	22.8499	21.3293	22.222	22.1337	0.76413	3	316460	349330	547030	633970	258000	941000	0.462191
Zm00001eb283640_P004;Zm00001eb283640_P001;Zm00001eb283640_P005;Zm00001eb283640_P002;Zm00001eb283640_P003	Zm00001eb283640_P004;Zm00001eb283640_P001;Zm00001eb283640_P005;Zm00001eb283640_P002;Zm00001eb283640_P003;Zm00001eb346000_P001	Zm00001eb283640_P004;Zm00001eb283640_P001;Zm00001eb283640_P005;Zm00001eb283640_P002;Zm00001eb283640_P003	23	6	33.8	0	27.072	23	0.59931	0.0717792	26.2407	26.1927	25.6598	26.0311	0.322401	3	25.2156	25.7475	25.3323	25.4318	0.279546	3	1965000	2432200	768310	989360	1373000	2004700	0.143149
Zm00001eb232010_P004;Zm00001eb232010_P002;Zm00001eb232010_P003;Zm00001eb232010_P001	Zm00001eb232010_P004;Zm00001eb232010_P002;Zm00001eb232010_P003;Zm00001eb232010_P001	Zm00001eb232010_P004;Zm00001eb232010_P002;Zm00001eb232010_P003;Zm00001eb232010_P001	1	1	10.9	0	3.9549	6	0.59844	0.0867205	22.9978	23.222	23.0208	23.0802	0.123296	3	22.4767	22.9261	22.0425	22.4818	0.441846	3	1117200	1290400	666070	729560	1142500	981080	0.166354
Zm00001eb297260_P002;Zm00001eb163710_P001;Zm00001eb345260_P001;Zm00001eb297260_P001	Zm00001eb297260_P002;Zm00001eb163710_P001;Zm00001eb345260_P001;Zm00001eb297260_P001	Zm00001eb297260_P002;Zm00001eb163710_P001;Zm00001eb345260_P001;Zm00001eb297260_P001	1	1	3.7	0.0026769	1.7366	6	0.598324	0.0731824	22.1118	22.1281	21.5064	21.9154	0.354299	3	21.2116	21.5941	21.1455	21.3171	0.242209	3	219820	219820	84782	110380	165030	191580	0.14622
Zm00001eb013080_P001;Zm00001eb013080_P002;Zm00001eb367350_P001;Zm00001eb315550_P001;Zm00001eb294460_P001;Zm00001eb210050_P001;Zm00001eb028900_P001	Zm00001eb013080_P001;Zm00001eb013080_P002;Zm00001eb367350_P001;Zm00001eb315550_P001;Zm00001eb294460_P001;Zm00001eb210050_P001;Zm00001eb028900_P001;Zm00001eb190040_P001;Zm00001eb102190_P001	Zm00001eb013080_P001;Zm00001eb013080_P002;Zm00001eb367350_P001;Zm00001eb315550_P001;Zm00001eb294460_P001;Zm00001eb210050_P001;Zm00001eb028900_P001	10	1	61.6	0	3.6725	2	0.597708	1	23.1658	23.4266	23.1353	23.2426	0.160138	3	NaN	NaN	22.6449	22.6448	NaN	1	950460	893940	532230	0	0	392960	1
Zm00001eb224440_P002;Zm00001eb224440_P003	Zm00001eb224440_P002;Zm00001eb224440_P003;Zm00001eb224440_P001	Zm00001eb224440_P002;Zm00001eb224440_P003	3	3	6.7	0	3.8126	9	0.596231	0.0418667	21.795	22.1706	22.2517	22.0724	0.243669	3	21.5829	21.6561	21.1895	21.4762	0.250936	3	240880	352840	73533	173270	209840	243660	0.100522
Zm00001eb421290_P001;Zm00001eb085130_P001;Zm00001eb421290_P003;Zm00001eb421290_P002;Zm00001eb085130_P002	Zm00001eb421290_P001;Zm00001eb085130_P001;Zm00001eb421290_P003;Zm00001eb421290_P002;Zm00001eb085130_P002	Zm00001eb421290_P001;Zm00001eb085130_P001;Zm00001eb421290_P003;Zm00001eb421290_P002;Zm00001eb085130_P002	5	5	13.3	0	11.507	22	0.595818	0.00397229	25.5196	25.6219	25.3147	25.4854	0.156446	3	24.9663	24.8186	24.8838	24.8896	0.0740222	3	2507100	2386100	1260200	1418900	1764500	1983100	0.023209
Zm00001eb029330_P001;Zm00001eb029330_P003	Zm00001eb029330_P001;Zm00001eb029330_P003;Zm00001eb029330_P002	Zm00001eb029330_P001;Zm00001eb029330_P003	3	3	10.9	0	3.7193	6	0.595499	0.350813	21.7586	NaN	21.9241	21.8413	0.117006	2	20.7158	22.0656	20.956	21.2458	0.720036	3	200020	0	147910	293660	395360	308040	0.469573
Zm00001eb156600_P005;Zm00001eb156600_P001;Zm00001eb156600_P002;Zm00001eb156600_P003	Zm00001eb156600_P005;Zm00001eb156600_P001;Zm00001eb156600_P002;Zm00001eb156600_P003	Zm00001eb156600_P005;Zm00001eb156600_P001;Zm00001eb156600_P002;Zm00001eb156600_P003	1	1	2.2	0.0030476	1.7236	4	0.59428	0.0292848	21.428	21.6728	21.4712	21.524	0.130679	3	NaN	21.0847	20.7747	20.9297	0.219243	2	125440	146980	75841	0	106270	135810	0.0830391
Zm00001eb051070_P002;Zm00001eb051070_P001	Zm00001eb051070_P002;Zm00001eb051070_P001	Zm00001eb051070_P002;Zm00001eb051070_P001	1	1	1.9	0.008596	1.3805	2	0.593979	0.0315263	21.0845	21.6234	21.1718	21.2932	0.289226	3	20.8483	20.6108	20.6386	20.6992	0.129875	3	86728	113980	55723	63580	56960	99179	0.0862079
Zm00001eb002570_P001;Zm00001eb002570_P002	Zm00001eb002570_P001;Zm00001eb002570_P002	Zm00001eb002570_P001;Zm00001eb002570_P002	5	5	15.2	0	24.576	19	0.590912	0.0240743	25.5607	25.1715	25.6755	25.4692	0.264176	3	24.8747	24.7621	24.9981	24.8783	0.118046	3	1888200	1293900	1282700	1006800	1187400	2282500	0.0747076
Zm00001eb183410_P001;Zm00001eb183420_P001;Zm00001eb183420_P002	Zm00001eb183410_P001;Zm00001eb183420_P001;Zm00001eb183420_P002	Zm00001eb183410_P001;Zm00001eb183420_P001;Zm00001eb183420_P002	15	1	55.7	0	62.273	98	0.590816	0.115114	27.8964	28.6209	27.964	28.1605	0.400217	3	27.5149	27.9091	27.2849	27.5696	0.315666	3	29249000	38723000	15796000	15877000	28861000	24353000	0.19657
Zm00001eb208010_P001;Zm00001eb232360_P002;Zm00001eb232360_P001	Zm00001eb208010_P001;Zm00001eb232360_P002;Zm00001eb232360_P001	Zm00001eb208010_P001;Zm00001eb232360_P002;Zm00001eb232360_P001	4	4	19	0	8.8622	10	0.587578	0.279137	23.6286	22.5689	23.2428	23.1467	0.536349	3	23.0461	22.7589	21.8725	22.5592	0.611744	3	651820	320340	203400	661980	912650	350790	0.389236
Zm00001eb248730_P001	Zm00001eb248730_P001	Zm00001eb248730_P001	13	7	25.5	0	42.23	41	0.587437	0.0174872	26.767	26.8175	26.5147	26.6997	0.162206	3	26.1492	26.2954	25.8924	26.1123	0.204021	3	3835300	3975000	1824500	2443500	2990400	3647100	0.0592227
Zm00001eb177450_P003;Zm00001eb177450_P002;Zm00001eb177450_P001	Zm00001eb177450_P003;Zm00001eb177450_P002;Zm00001eb177450_P001	Zm00001eb177450_P003;Zm00001eb177450_P002;Zm00001eb177450_P001	5	5	7.2	0	5.4312	6	0.586811	0.334701	23.3427	22.273	23.5737	23.0631	0.693949	3	21.9801	22.284	23.1649	22.4763	0.615381	3	189440	134950	127090	167620	172430	309150	0.452201
Zm00001eb409090_P001	Zm00001eb409090_P001	Zm00001eb409090_P001	1	1	14	0.0044593	1.6242	1	0.585472	1	21.0172	20.7401	20.947	20.9014	0.14407	3	NaN	NaN	20.316	20.316	NaN	1	322510	220810	171680	0	0	207720	0.922901
Zm00001eb076340_P005;Zm00001eb076340_P002;Zm00001eb076340_P001;Zm00001eb076340_P004;Zm00001eb076340_P006;Zm00001eb076340_P003;Zm00001eb112230_P002;Zm00001eb112230_P001	Zm00001eb076340_P005;Zm00001eb076340_P002;Zm00001eb076340_P001;Zm00001eb076340_P004;Zm00001eb076340_P006;Zm00001eb076340_P003;Zm00001eb112230_P002;Zm00001eb112230_P001;Zm00001eb389760_P002;Zm00001eb389760_P001	Zm00001eb076340_P005;Zm00001eb076340_P002;Zm00001eb076340_P001;Zm00001eb076340_P004;Zm00001eb076340_P006;Zm00001eb076340_P003;Zm00001eb112230_P002;Zm00001eb112230_P001	4	4	14.8	0	4.4683	8	0.584953	0.085449	23.2741	23.0337	23.5658	23.2912	0.266449	3	23.0678	22.3532	22.6978	22.7063	0.35735	3	816580	699760	467320	203590	145190	430810	0.16462
Zm00001eb011670_P001	Zm00001eb011670_P001;Zm00001eb211420_P002;Zm00001eb063220_P002;Zm00001eb211420_P001	Zm00001eb011670_P001	11	11	22.2	0	22.142	29	0.584356	0.112913	26.0304	26.4122	25.6864	26.043	0.363095	3	25.6631	25.6509	25.0619	25.4586	0.343651	3	1697300	3006700	885030	1916600	1986300	1581700	0.193804
Zm00001eb357940_P001;Zm00001eb161770_P001	Zm00001eb357940_P001;Zm00001eb161770_P001	Zm00001eb357940_P001;Zm00001eb161770_P001	2	2	35.7	0	8.1738	7	0.584003	0.0255152	23.6194	23.3645	23.5361	23.5067	0.129966	3	22.8258	22.7243	23.2179	22.9227	0.260653	3	4634300	3825300	2581100	2564900	2674300	5455400	0.0770119
Zm00001eb329710_P001	Zm00001eb329710_P001	Zm00001eb329710_P001	4	4	4.6	0	5.3269	11	0.583778	0.0282828	23.8813	23.438	23.4717	23.597	0.246787	3	22.9592	22.8746	23.2058	23.0132	0.17208	3	172560	151160	101790	61565	67952	348380	0.0815
Zm00001eb430180_P001	Zm00001eb430180_P001	Zm00001eb430180_P001	5	1	51.8	0	2.4201	1	0.583572	0.140685	20.8478	21.2654	20.5329	20.882	0.367451	3	NaN	20.1578	20.4391	20.2985	0.198876	2	368580	336830	139760	0	152220	356140	0.228196
Zm00001eb365780_P001	Zm00001eb365780_P001	Zm00001eb365780_P001	1	1	4.1	0.0088778	1.3448	2	0.58213	0.0192565	21.1941	21.3275	21.1889	21.2369	0.078549	3	20.3615	20.8116	20.7911	20.6547	0.254122	3	104590	98654	61045	41246	74992	117130	0.0629616
Zm00001eb176310_P002;Zm00001eb176310_P003;Zm00001eb176310_P001;Zm00001eb176310_P004	Zm00001eb176310_P002;Zm00001eb176310_P003;Zm00001eb176310_P001;Zm00001eb176310_P004;Zm00001eb028240_P001	Zm00001eb176310_P002;Zm00001eb176310_P003;Zm00001eb176310_P001;Zm00001eb176310_P004	9	4	29.8	0	5.6867	10	0.581676	0.0573522	24.896	24.2674	24.7486	24.6373	0.328768	3	23.8624	24.2478	24.0567	24.0556	0.192696	3	1883200	1421600	995600	807430	1125900	1552200	0.125326
Zm00001eb419190_P003	Zm00001eb419190_P003	Zm00001eb419190_P003	3	3	10.3	0	4.9219	11	0.580536	0.0624795	22.9267	22.7815	22.8002	22.8361	0.0789744	3	22.287	21.8565	22.6233	22.2556	0.384384	3	850800	467660	456660	474970	208850	959650	0.13097
Zm00001eb191930_P003;Zm00001eb191930_P001;Zm00001eb191930_P005;Zm00001eb191930_P004;Zm00001eb191930_P002	Zm00001eb191930_P003;Zm00001eb191930_P001;Zm00001eb191930_P005;Zm00001eb191930_P004;Zm00001eb191930_P002	Zm00001eb191930_P003;Zm00001eb191930_P001;Zm00001eb191930_P005;Zm00001eb191930_P004;Zm00001eb191930_P002	2	2	2.8	0	2.7683	5	0.57966	0.0210854	22.1519	22.0375	22.2942	22.1612	0.128598	3	21.7857	21.317	21.642	21.5816	0.240082	3	228630	186920	141130	165520	127840	163290	0.0665628
Zm00001eb010700_P001	Zm00001eb010700_P001	Zm00001eb010700_P001	6	1	43.7	0	28.607	18	0.578899	0.11393	26.5138	26.8428	27.1272	26.8279	0.30697	3	26.4731	26.4766	25.7974	26.249	0.391121	3	17162000	16481000	12041000	13659000	13257000	19348000	0.195394
Zm00001eb325110_P001;Zm00001eb325110_P002	Zm00001eb325110_P001;Zm00001eb325110_P002	Zm00001eb325110_P001;Zm00001eb325110_P002	1	1	2.6	0.0076115	1.4539	3	0.578573	1	20.8287	NaN	20.5516	20.6902	0.195967	2	NaN	20.1116	NaN	20.1116	NaN	1	132480	0	64151	0	86619	0	0.934954
Zm00001eb195070_P001	Zm00001eb195070_P001	Zm00001eb195070_P001	2	2	25.2	0	14.05	3	0.575325	0.321001	23.3885	23.3274	24.5038	23.7399	0.662239	3	23.1741	22.5796	23.7401	23.1646	0.580288	3	4226700	4724400	4447800	3197600	2042300	8162400	0.438635
Zm00001eb111020_P002;Zm00001eb111020_P001	Zm00001eb111020_P002;Zm00001eb111020_P001	Zm00001eb111020_P002;Zm00001eb111020_P001	2	1	5.4	0.00085034	2.3196	1	0.574898	0.0947009	NaN	21.0687	21.4491	21.2589	0.268997	2	20.6698	20.6982	NaN	20.684	0.0201037	2	0	100190	59314	54622	65164	0	0.17484
Zm00001eb220480_P002;Zm00001eb220480_P001;Zm00001eb043800_P003;Zm00001eb043800_P002;Zm00001eb043800_P001	Zm00001eb220480_P002;Zm00001eb220480_P001;Zm00001eb043800_P003;Zm00001eb043800_P002;Zm00001eb043800_P001	Zm00001eb220480_P002;Zm00001eb220480_P001;Zm00001eb043800_P003;Zm00001eb043800_P002;Zm00001eb043800_P001	18	1	60.5	0	23.476	6	0.574699	0.0242333	24.2538	24.1908	24.3129	24.2525	0.0610498	3	23.3932	23.9428	23.6974	23.6778	0.275308	3	1016400	962140	621360	524620	880620	1176900	0.074252
Zm00001eb040740_P002;Zm00001eb040740_P005;Zm00001eb040740_P003;Zm00001eb040740_P001;Zm00001eb040740_P004	Zm00001eb040740_P002;Zm00001eb040740_P005;Zm00001eb040740_P003;Zm00001eb040740_P001;Zm00001eb040740_P004	Zm00001eb040740_P002;Zm00001eb040740_P005;Zm00001eb040740_P003;Zm00001eb040740_P001;Zm00001eb040740_P004	4	4	6.4	0	4.4465	8	0.574604	0.224179	22.7199	22.7464	23.0582	22.8415	0.188163	3	22.9942	21.6846	22.1218	22.2669	0.666717	3	241230	157920	105120	245110	78087	356740	0.327176
Zm00001eb370320_P001;Zm00001eb370320_P004;Zm00001eb370320_P003;Zm00001eb370320_P002	Zm00001eb370320_P001;Zm00001eb370320_P004;Zm00001eb370320_P003;Zm00001eb370320_P002	Zm00001eb370320_P001;Zm00001eb370320_P004;Zm00001eb370320_P003;Zm00001eb370320_P002	5	2	19.6	0	9.8266	6	0.574499	0.514414	23.7739	21.76	22.461	22.665	1.02235	3	21.3709	21.7388	23.1617	22.0905	0.945757	3	654260	277530	213630	80399	391210	777020	0.646906
Zm00001eb214650_P002;Zm00001eb214650_P001	Zm00001eb214650_P002;Zm00001eb214650_P001	Zm00001eb214650_P002;Zm00001eb214650_P001	6	2	26.2	0	2.6848	7	0.574268	0.360521	24.9351	26.4122	25.2808	25.5427	0.772577	3	25.2151	25.3809	24.3093	24.9684	0.576781	3	2913900	6344100	2825600	3815300	3806500	3161300	0.47726
Zm00001eb038710_P001	Zm00001eb038710_P001	Zm00001eb038710_P001	2	2	1.3	0.0044726	1.6421	4	0.572302	0.00435927	22.0396	21.8784	22.1853	22.0344	0.153501	3	21.5478	21.4167	21.4218	21.4621	0.0742764	3	104390	17096	78053	12842	13447	125730	0.024377
Zm00001eb280120_P001	Zm00001eb280120_P001	Zm00001eb280120_P001	7	1	19.1	0.0037764	1.6895	3	0.570715	0.225426	21.8584	21.8021	21.0828	21.5811	0.432464	3	21.5476	21.0122	20.4714	21.0104	0.538079	3	153130	149250	45555	111800	91544	99697	0.328902
Zm00001eb277280_P001	Zm00001eb277280_P001	Zm00001eb277280_P001	4	4	19.7	0	6.7225	13	0.568586	0.00799786	23.3339	23.412	23.1224	23.2894	0.14983	3	22.5704	22.7671	22.825	22.7208	0.133468	3	1131000	869570	482970	373900	245740	811290	0.0401151
Zm00001eb031900_P001;Zm00001eb031900_P002	Zm00001eb031900_P001;Zm00001eb031900_P002;Zm00001eb050410_P004;Zm00001eb050410_P003;Zm00001eb050410_P002;Zm00001eb050410_P001	Zm00001eb031900_P001;Zm00001eb031900_P002	3	3	8.3	0	5.4997	11	0.566408	0.0293464	23.8115	24.1835	23.7279	23.9076	0.242568	3	23.1748	23.5118	23.337	23.3412	0.168574	3	1191700	1309600	596580	669160	992290	1135600	0.0828794
Zm00001eb004140_P002;Zm00001eb004140_P001	Zm00001eb004140_P002;Zm00001eb004140_P001	Zm00001eb004140_P002;Zm00001eb004140_P001	1	1	9.3	0	3.5504	3	0.565771	0.171598	21.7666	22.8676	22.0244	22.2195	0.575868	3	21.7642	21.5188	21.6782	21.6537	0.124531	3	323720	885520	241050	363730	351890	622630	0.263613
Zm00001eb065160_P001	Zm00001eb065160_P001	Zm00001eb065160_P001	25	19	45.5	0	96.808	97	0.563522	0.0883254	28.0889	28.4733	28.3167	28.2929	0.193307	3	28.023	27.8782	27.2871	27.7294	0.389854	3	7730800	11262000	6174100	8356800	9942500	9671000	0.169318
Zm00001eb213990_P002;Zm00001eb213990_P001	Zm00001eb213990_P002;Zm00001eb213990_P001	Zm00001eb213990_P002;Zm00001eb213990_P001	1	1	4.2	0.005533	1.5606	2	0.562002	0.36465	20.0128	20.141	20.1541	20.1026	0.0780877	3	20.5615	19.3763	18.684	19.5406	0.949457	3	88868	71456	60398	90640	49279	38012	0.482487
Zm00001eb404250_P001;Zm00001eb000700_P001	Zm00001eb404250_P001;Zm00001eb000700_P001	Zm00001eb404250_P001;Zm00001eb000700_P001	2	2	16	0	5.8964	13	0.56179	0.111288	24.0323	23.8897	24.0434	23.9884	0.0857143	3	23.9144	23.3885	22.977	23.4266	0.46987	3	2309800	2005700	1387100	1990700	1518400	1878300	0.193041
Zm00001eb402630_P002;Zm00001eb002790_P001;Zm00001eb402640_P001;Zm00001eb402630_P001	Zm00001eb402630_P002;Zm00001eb002790_P001;Zm00001eb402640_P001;Zm00001eb402630_P001	Zm00001eb402630_P002;Zm00001eb002790_P001;Zm00001eb402640_P001;Zm00001eb402630_P001	1	1	7.6	0	4.5949	5	0.560926	0.0203411	22.2723	21.8545	21.7965	21.9744	0.259587	3	21.3914	21.4381	21.4109	21.4135	0.0234563	3	600570	444540	253390	305640	362060	562890	0.0659204
Zm00001eb426610_P001;Zm00001eb426610_P002	Zm00001eb426610_P001;Zm00001eb426610_P002	Zm00001eb426610_P001;Zm00001eb426610_P002	8	0	41.5	0	3.6718	14	0.559855	0.0506989	23.888	24.4349	24.5033	24.2754	0.33721	3	23.6956	23.8212	23.6297	23.7155	0.0973174	3	2470500	3444300	2232400	1931200	2186500	3241900	0.11426
Zm00001eb240130_P001	Zm00001eb240130_P001	Zm00001eb240130_P001	12	4	27.7	0	30.693	41	0.559801	0.0314648	26.5774	26.7497	26.1843	26.5038	0.289777	3	25.9564	26.0091	25.8665	25.944	0.0721168	3	3807200	3351700	1431100	2011100	2886900	3170300	0.086219
Zm00001eb170400_P001	Zm00001eb170400_P001	Zm00001eb170400_P001	2	2	7.5	0.0075458	1.4032	4	0.559584	0.00818662	21.5719	21.427	21.2827	21.4272	0.144589	3	20.9533	20.7103	20.9392	20.8676	0.136428	3	285560	296460	62341	199600	62975	350780	0.041234
Zm00001eb415650_P002;Zm00001eb415650_P001	Zm00001eb415650_P002;Zm00001eb415650_P001	Zm00001eb415650_P002;Zm00001eb415650_P001	2	2	3.5	0	2.4258	2	0.559389	0.18798	21.2397	20.8867	21.1658	21.0974	0.186149	3	20.6706	21.0422	19.9012	20.538	0.581954	3	28117	47648	53886	46485	22981	22036	0.285467
Zm00001eb245640_P001;Zm00001eb245640_P002;Zm00001eb245640_P003	Zm00001eb245640_P001;Zm00001eb245640_P002;Zm00001eb245640_P003	Zm00001eb245640_P001;Zm00001eb245640_P002;Zm00001eb245640_P003	8	4	16.2	0	31.006	23	0.555641	0.346007	25.0681	24.8322	25.1547	25.0183	0.166878	3	25.0352	23.4419	24.911	24.4627	0.886216	3	1506100	1114800	889580	1066800	346630	2108900	0.462469
Zm00001eb268890_P001	Zm00001eb268890_P001	Zm00001eb268890_P001	1	1	1.9	0.0026861	1.7502	2	0.554672	0.340564	21.1906	NaN	21.3662	21.2784	0.124217	2	21.4197	20.6257	20.1258	20.7237	0.652518	3	106290	0	96649	116760	81969	77232	0.459412
Zm00001eb150420_P003;Zm00001eb150420_P002;Zm00001eb150420_P001;Zm00001eb369310_P004	Zm00001eb150420_P003;Zm00001eb150420_P002;Zm00001eb150420_P001;Zm00001eb369310_P004	Zm00001eb150420_P003;Zm00001eb150420_P002;Zm00001eb150420_P001;Zm00001eb369310_P004	24	1	56.5	0	98.65	27	0.553791	0.117368	27.8901	27.8643	27.6714	27.8086	0.119498	3	26.7183	27.4781	27.568	27.2548	0.466805	3	16278000	10120000	4822100	4767400	12616000	16312000	0.200047
Zm00001eb179730_P004;Zm00001eb179730_P003;Zm00001eb179730_P002;Zm00001eb179730_P001	Zm00001eb179730_P004;Zm00001eb179730_P003;Zm00001eb179730_P002;Zm00001eb179730_P001	Zm00001eb179730_P004;Zm00001eb179730_P003;Zm00001eb179730_P002;Zm00001eb179730_P001	6	1	15.1	0	3.6978	1	0.552454	0.280302	23.1148	21.6777	22.1624	22.3183	0.731116	3	21.984	21.5218	21.7918	21.7659	0.232218	3	425020	174860	203180	253400	153110	352720	0.390319
Zm00001eb179540_P001	Zm00001eb179540_P001	Zm00001eb179540_P001	5	2	13.1	0	14.668	13	0.550516	0.0282008	23.4261	23.6751	23.1817	23.4276	0.246674	3	22.8427	23.0308	22.7579	22.8771	0.139628	3	846410	1051000	384380	276180	306610	704100	0.0810494
Zm00001eb424050_P001;Zm00001eb336820_P001;Zm00001eb122740_P003;Zm00001eb122740_P002;Zm00001eb122740_P001	Zm00001eb424050_P001;Zm00001eb336820_P001;Zm00001eb122740_P003;Zm00001eb122740_P002;Zm00001eb122740_P001	Zm00001eb424050_P001;Zm00001eb336820_P001;Zm00001eb122740_P003;Zm00001eb122740_P002;Zm00001eb122740_P001	1	1	7.1	0.0075758	1.4271	1	0.548193	1	20.1938	20.2273	20.2346	20.2185	0.0217621	3	19.6703	NaN	NaN	19.6703	NaN	1	139700	123100	86737	63366	0	0	0.983775
Zm00001eb396050_P004;Zm00001eb396050_P002;Zm00001eb014750_P005;Zm00001eb396050_P005;Zm00001eb014750_P001	Zm00001eb396050_P004;Zm00001eb396050_P002;Zm00001eb014750_P005;Zm00001eb396050_P005;Zm00001eb014750_P001;Zm00001eb014750_P004;Zm00001eb396050_P001;Zm00001eb014750_P003;Zm00001eb014750_P002;Zm00001eb396050_P003	Zm00001eb396050_P004;Zm00001eb396050_P002;Zm00001eb014750_P005;Zm00001eb396050_P005;Zm00001eb014750_P001	5	5	23.3	0	15.9	19	0.547955	0.0498487	25.1888	24.6852	24.9505	24.9415	0.25191	3	24.6238	24.3941	24.1628	24.3936	0.230529	3	3266200	2752400	1531400	2804400	2537800	3281500	0.11327
Zm00001eb079790_P002;Zm00001eb079790_P001;Zm00001eb041710_P003;Zm00001eb041710_P002;Zm00001eb041710_P001	Zm00001eb079790_P002;Zm00001eb079790_P001;Zm00001eb041710_P003;Zm00001eb041710_P002;Zm00001eb041710_P001	Zm00001eb079790_P002;Zm00001eb079790_P001;Zm00001eb041710_P003;Zm00001eb041710_P002;Zm00001eb041710_P001	5	5	16	0	10.632	19	0.547369	0.0242595	25.037	25.3001	25.4567	25.2646	0.212128	3	24.6583	24.9035	24.5899	24.7172	0.16489	3	5480000	3751500	3444800	2880700	4037400	3947800	0.0741014
Zm00001eb363880_P001;Zm00001eb363880_P002;Zm00001eb142730_P001	Zm00001eb363880_P001;Zm00001eb363880_P002;Zm00001eb142730_P001	Zm00001eb363880_P001;Zm00001eb363880_P002;Zm00001eb142730_P001	10	10	25.2	0	84.848	37	0.546078	0.0303137	26.8713	26.9937	26.7735	26.8795	0.110294	3	26.5258	26.0301	26.4443	26.3334	0.265817	3	6088800	5131500	2736700	4461600	3813300	7135200	0.083847
Zm00001eb362020_P001	Zm00001eb362020_P001	Zm00001eb362020_P001	1	1	11.7	0	16.848	3	0.545486	0.129543	24.2091	24.5673	24.2329	24.3364	0.200311	3	23.7239	23.3744	24.2746	23.7909	0.453814	3	2477300	3140000	1777700	1773800	1472700	4413900	0.215797
Zm00001eb004390_P002;Zm00001eb004390_P001	Zm00001eb004390_P002;Zm00001eb004390_P001	Zm00001eb004390_P002;Zm00001eb004390_P001	12	12	27.5	0	40.118	51	0.545382	0.0188539	26.3326	26.7704	26.5639	26.5556	0.219013	3	26.0827	26.071	25.8771	26.0102	0.11547	3	5428700	7334000	3987300	4523700	4406600	6484300	0.0633349
Zm00001eb012100_P012;Zm00001eb012100_P011;Zm00001eb012100_P009;Zm00001eb012100_P006;Zm00001eb012100_P005;Zm00001eb012100_P003;Zm00001eb012100_P010;Zm00001eb012100_P002;Zm00001eb012100_P008;Zm00001eb012100_P001;Zm00001eb012100_P007;Zm00001eb012100_P004	Zm00001eb012100_P012;Zm00001eb012100_P011;Zm00001eb012100_P009;Zm00001eb012100_P006;Zm00001eb012100_P005;Zm00001eb012100_P003;Zm00001eb012100_P010;Zm00001eb012100_P002;Zm00001eb012100_P008;Zm00001eb012100_P001;Zm00001eb012100_P007;Zm00001eb012100_P004	Zm00001eb012100_P012;Zm00001eb012100_P011;Zm00001eb012100_P009;Zm00001eb012100_P006;Zm00001eb012100_P005;Zm00001eb012100_P003;Zm00001eb012100_P010;Zm00001eb012100_P002;Zm00001eb012100_P008;Zm00001eb012100_P001;Zm00001eb012100_P007;Zm00001eb012100_P004	3	3	3.8	0	3.4083	4	0.545147	0.104324	21.757	21.6531	22.0674	21.8258	0.215551	3	21.4783	21.539	20.8248	21.2807	0.395993	3	114900	117710	73497	84536	91054	26624	0.185847
Zm00001eb300670_P001	Zm00001eb300670_P001	Zm00001eb300670_P001	3	3	11.9	0	3.1609	7	0.544806	0.0896597	23.8099	23.5978	23.1319	23.5132	0.346805	3	23.1692	23.0371	22.6988	22.9684	0.242618	3	717770	781540	353130	571550	525470	738130	0.170522
Zm00001eb326490_P002;Zm00001eb326490_P003;Zm00001eb326490_P001	Zm00001eb326490_P002;Zm00001eb326490_P003;Zm00001eb326490_P001	Zm00001eb326490_P002;Zm00001eb326490_P003;Zm00001eb326490_P001	5	2	51.2	0	26.363	14	0.544632	0.061083	24.5336	25.0253	24.4497	24.6695	0.310967	3	24.2963	24.1599	23.9185	24.1249	0.191297	3	7696900	6773600	3295800	3361300	3043300	4357600	0.128292
Zm00001eb137100_P004;Zm00001eb137100_P003;Zm00001eb137100_P002;Zm00001eb137100_P001	Zm00001eb137100_P004;Zm00001eb137100_P003;Zm00001eb137100_P002;Zm00001eb137100_P001	Zm00001eb137100_P004;Zm00001eb137100_P003;Zm00001eb137100_P002;Zm00001eb137100_P001	2	2	3.4	0.0026913	1.7555	3	0.542498	0.132492	21.8504	21.9852	21.6309	21.8221	0.178813	3	20.8458	21.2221	21.771	21.2796	0.465264	3	165260	130420	79679	55005	95476	207610	0.218739
Zm00001eb125210_P001;Zm00001eb125210_P005;Zm00001eb125210_P004;Zm00001eb125210_P003;Zm00001eb335350_P005;Zm00001eb125210_P002;Zm00001eb335350_P006;Zm00001eb335350_P004;Zm00001eb335350_P003;Zm00001eb335350_P002;Zm00001eb335350_P001	Zm00001eb125210_P001;Zm00001eb125210_P005;Zm00001eb125210_P004;Zm00001eb125210_P003;Zm00001eb335350_P005;Zm00001eb125210_P002;Zm00001eb335350_P006;Zm00001eb335350_P004;Zm00001eb335350_P003;Zm00001eb335350_P002;Zm00001eb335350_P001	Zm00001eb125210_P001;Zm00001eb125210_P005;Zm00001eb125210_P004;Zm00001eb125210_P003;Zm00001eb335350_P005;Zm00001eb125210_P002;Zm00001eb335350_P006;Zm00001eb335350_P004;Zm00001eb335350_P003;Zm00001eb335350_P002;Zm00001eb335350_P001	2	2	5.9	0.0082496	1.391	2	0.541943	0.165497	25.0564	24.8263	25.8749	25.2526	0.551141	3	24.6452	24.7364	24.7502	24.7106	0.0570556	3	2702400	2959900	2529600	2012500	3905200	2270000	0.256548
Zm00001eb210150_P002;Zm00001eb210150_P003;Zm00001eb210150_P001	Zm00001eb210150_P002;Zm00001eb210150_P003;Zm00001eb210150_P001	Zm00001eb210150_P002;Zm00001eb210150_P003;Zm00001eb210150_P001	5	5	19.8	0	18.685	16	0.541357	0.00592058	24.3716	24.5046	24.3173	24.3978	0.0964002	3	23.9613	23.9193	23.6888	23.8565	0.146716	3	1235500	1178900	770180	714300	1130400	1861100	0.0345
Zm00001eb127210_P001;Zm00001eb333980_P001	Zm00001eb127210_P001;Zm00001eb333980_P001;Zm00001eb127210_P002	Zm00001eb127210_P001;Zm00001eb333980_P001	7	7	29	0	32.334	26	0.540567	0.141362	25.9788	26.17	25.3165	25.8218	0.44786	3	25.3065	25.0217	25.5155	25.2812	0.247841	3	3466200	3361800	519510	1460700	2026100	3244800	0.229298
Zm00001eb410190_P005;Zm00001eb410190_P004;Zm00001eb410190_P002;Zm00001eb410190_P001;Zm00001eb410190_P003	Zm00001eb410190_P005;Zm00001eb410190_P004;Zm00001eb410190_P002;Zm00001eb410190_P001;Zm00001eb410190_P003;Zm00001eb410190_P006	Zm00001eb410190_P005;Zm00001eb410190_P004;Zm00001eb410190_P002;Zm00001eb410190_P001;Zm00001eb410190_P003	4	4	15.3	0	6.1586	6	0.540308	0.231141	23.1428	22.0771	22.9998	22.7399	0.578441	3	22.0172	22.007	22.5745	22.1996	0.324734	3	880820	325600	453020	399240	238890	1089700	0.335276
Zm00001eb028170_P001	Zm00001eb028170_P001	Zm00001eb028170_P001	2	2	7.5	0	3.0351	4	0.540056	0.189413	21.2868	22.0323	21.0689	21.4627	0.505247	3	21.2025	20.5908	20.9745	20.9226	0.309085	3	168730	134860	34007	169630	121060	253550	0.285785
Zm00001eb035260_P001	Zm00001eb035260_P001	Zm00001eb035260_P001	3	3	8.1	0.001996	1.9254	3	0.53916	0.015191	22.0136	22.184	22.3475	22.1817	0.166993	3	21.7822	21.673	21.4724	21.6425	0.157142	3	273760	246230	149090	90385	97434	190330	0.0537215
Zm00001eb341650_P001;Zm00001eb131790_P003;Zm00001eb341650_P002;Zm00001eb131790_P001;Zm00001eb131790_P002	Zm00001eb341650_P001;Zm00001eb131790_P003;Zm00001eb341650_P002;Zm00001eb131790_P001;Zm00001eb131790_P002	Zm00001eb341650_P001;Zm00001eb131790_P003;Zm00001eb341650_P002;Zm00001eb131790_P001;Zm00001eb131790_P002	4	4	5	0	4.8758	10	0.538826	0.0682326	23.0777	22.8338	22.8832	22.9315	0.128939	3	22.5457	21.9884	22.644	22.3927	0.353588	3	154160	179790	135360	135530	87983	197710	0.139107
Zm00001eb205450_P001;Zm00001eb240400_P001;Zm00001eb240400_P002	Zm00001eb205450_P001;Zm00001eb240400_P001;Zm00001eb240400_P002	Zm00001eb205450_P001;Zm00001eb240400_P001;Zm00001eb240400_P002	2	2	4.2	0.00085653	2.3685	2	0.537535	0.00678319	21.7811	21.5178	21.4468	21.5819	0.176102	3	21.0694	20.9957	21.068	21.0443	0.0421445	3	294980	193340	132320	52512	149840	259740	0.0384896
Zm00001eb154510_P001	Zm00001eb154510_P001;Zm00001eb118770_P001;Zm00001eb277530_P001	Zm00001eb154510_P001	3	2	21.2	0	37.436	12	0.537252	0.0799972	25.4523	25.6735	25.2748	25.4668	0.199751	3	24.5367	25.1847	25.0674	24.9296	0.345261	3	9727900	11221000	5117000	4841700	8925200	12686000	0.155395
Zm00001eb035800_P003;Zm00001eb035800_P001;Zm00001eb035800_P002;Zm00001eb232310_P001	Zm00001eb035800_P003;Zm00001eb035800_P001;Zm00001eb035800_P002;Zm00001eb232310_P001	Zm00001eb035800_P003;Zm00001eb035800_P001;Zm00001eb035800_P002;Zm00001eb232310_P001	2	2	7.2	0.00086096	2.4063	1	0.535749	1	NaN	NaN	22.0675	22.0675	NaN	1	21.3553	21.7083	NaN	21.5318	0.249643	2	110360	166140	147790	116850	168960	83648	1
Zm00001eb212470_P002;Zm00001eb212470_P001;Zm00001eb061760_P003;Zm00001eb061760_P002;Zm00001eb061760_P001	Zm00001eb212470_P002;Zm00001eb212470_P001;Zm00001eb061760_P003;Zm00001eb061760_P002;Zm00001eb061760_P001	Zm00001eb212470_P002;Zm00001eb212470_P001;Zm00001eb061760_P003;Zm00001eb061760_P002;Zm00001eb061760_P001	9	3	36.3	0	9.9647	7	0.535358	0.0556588	25.4359	25.8966	25.8292	25.7206	0.248847	3	25.0497	25.4643	25.0416	25.1852	0.24178	3	3045600	5397900	2038800	2413700	3327300	4229000	0.12208
Zm00001eb361700_P001	Zm00001eb361700_P001;Zm00001eb380710_P001	Zm00001eb361700_P001	4	3	21.9	0	20.437	16	0.53533	0.0427061	25.3795	25.7374	25.6578	25.5916	0.187938	3	24.8029	25.3114	25.0545	25.0563	0.254268	3	11058000	13556000	9626300	7459700	9437600	15461000	0.10284
Zm00001eb065790_P007;Zm00001eb065790_P006;Zm00001eb065790_P005;Zm00001eb065790_P004;Zm00001eb065790_P003;Zm00001eb065790_P002;Zm00001eb065790_P001	Zm00001eb065790_P007;Zm00001eb065790_P006;Zm00001eb065790_P005;Zm00001eb065790_P004;Zm00001eb065790_P003;Zm00001eb065790_P002;Zm00001eb065790_P001	Zm00001eb065790_P007;Zm00001eb065790_P006;Zm00001eb065790_P005;Zm00001eb065790_P004;Zm00001eb065790_P003;Zm00001eb065790_P002;Zm00001eb065790_P001	3	3	20.4	0	19.31	4	0.534878	1	22.5657	22.5499	22.0269	22.3809	0.306592	3	NaN	NaN	21.846	21.846	NaN	1	628090	675560	234760	0	0	173440	0.999073
Zm00001eb321980_P002;Zm00001eb321980_P001	Zm00001eb321980_P002;Zm00001eb321980_P001	Zm00001eb321980_P002;Zm00001eb321980_P001	3	3	7.4	0	5.4771	6	0.532852	0.00743056	23.1453	22.946	23.1192	23.0702	0.108335	3	22.4277	22.7069	22.4774	22.5373	0.148934	3	374460	309130	147210	203730	278020	398830	0.0394656
Zm00001eb258230_P001;Zm00001eb192050_P001;Zm00001eb192050_P002	Zm00001eb258230_P001;Zm00001eb192050_P001;Zm00001eb192050_P002	Zm00001eb258230_P001;Zm00001eb192050_P001;Zm00001eb192050_P002	5	5	26.6	0	10.976	20	0.532646	0.114279	24.8972	25.2494	25.3473	25.1646	0.236718	3	24.3836	25.0841	24.4282	24.632	0.392179	3	3408500	3503700	2278200	1613800	3576800	2561600	0.195706
Zm00001eb198280_P003;Zm00001eb198280_P002;Zm00001eb198280_P005;Zm00001eb198280_P004;Zm00001eb198280_P001	Zm00001eb198280_P003;Zm00001eb198280_P002;Zm00001eb198280_P005;Zm00001eb198280_P004;Zm00001eb198280_P001	Zm00001eb198280_P003;Zm00001eb198280_P002;Zm00001eb198280_P005;Zm00001eb198280_P004;Zm00001eb198280_P001	9	2	33.2	0	7.9437	8	0.525547	0.173333	24.2641	23.5888	23.2866	23.7131	0.500468	3	23.1781	23.4206	22.9641	23.1876	0.228401	3	1465400	950860	487010	702840	898060	1084900	0.267092
Zm00001eb160150_P001;Zm00001eb297650_P001;Zm00001eb257550_P001;Zm00001eb205290_P004;Zm00001eb385490_P001;Zm00001eb205290_P005;Zm00001eb205290_P001;Zm00001eb385490_P002;Zm00001eb205290_P003;Zm00001eb205290_P002	Zm00001eb160150_P001;Zm00001eb297650_P001;Zm00001eb257550_P001;Zm00001eb205290_P004;Zm00001eb385490_P001;Zm00001eb205290_P005;Zm00001eb205290_P001;Zm00001eb385490_P002;Zm00001eb205290_P003;Zm00001eb205290_P002	Zm00001eb160150_P001;Zm00001eb297650_P001;Zm00001eb257550_P001;Zm00001eb205290_P004;Zm00001eb385490_P001;Zm00001eb205290_P005;Zm00001eb205290_P001;Zm00001eb385490_P002;Zm00001eb205290_P003;Zm00001eb205290_P002	1	1	14	0.0051929	1.6065	5	0.525307	0.390362	20.5946	20.6461	20.8402	20.6937	0.129525	3	20.904	20.4869	19.1141	20.1683	0.936519	3	337910	346300	235080	392440	337040	206200	0.513089
Zm00001eb089020_P002;Zm00001eb089020_P001	Zm00001eb089020_P002;Zm00001eb089020_P001	Zm00001eb089020_P002;Zm00001eb089020_P001	2	2	8.4	0	13.006	8	0.524302	0.265745	24.0141	24.4686	23.5091	23.9973	0.480001	3	23.1603	24.065	23.1936	23.473	0.512967	3	859590	1155000	352120	211670	996990	879880	0.371522
Zm00001eb051040_P002;Zm00001eb051040_P001;Zm00001eb218840_P001	Zm00001eb051040_P002;Zm00001eb051040_P001;Zm00001eb218840_P001	Zm00001eb051040_P002;Zm00001eb051040_P001;Zm00001eb218840_P001	2	2	22.4	0.0020433	2.0407	5	0.523312	0.341352	23.8465	23.5075	23.9097	23.7546	0.216288	3	24.1197	22.5281	23.046	23.2312	0.811805	3	1302100	1150200	747110	1668800	1139800	1300800	0.460102
Zm00001eb424420_P001	Zm00001eb424420_P001	Zm00001eb424420_P001	3	1	11.8	0.0020425	2.0398	3	0.523281	0.193141	20.5618	20.9843	20.8559	20.8007	0.216618	3	20.7173	20.4373	19.6776	20.2774	0.537989	3	83796	111050	69016	96986	82614	67407	0.290019
Zm00001eb075740_P001	Zm00001eb075740_P001	Zm00001eb075740_P001	1	1	8.8	0	3.2923	3	0.520838	0.0139536	21.2252	21.2194	21.1286	21.1911	0.0541905	3	20.8908	20.6452	20.4749	20.6703	0.209071	3	291800	296910	162010	216870	189820	295370	0.0524267
Zm00001eb228660_P002;Zm00001eb228660_P001;Zm00001eb228660_P003	Zm00001eb228660_P002;Zm00001eb228660_P001;Zm00001eb228660_P003	Zm00001eb228660_P002;Zm00001eb228660_P001;Zm00001eb228660_P003	4	4	4.2	0	10.672	9	0.518812	0.36029	23.5885	22.8797	23.6559	23.3747	0.430007	3	23.2317	23.3514	21.9846	22.8559	0.75695	3	218870	141210	121360	242080	169220	59081	0.477505
Zm00001eb306670_P001;Zm00001eb306670_P002;Zm00001eb306670_P005;Zm00001eb306670_P003;Zm00001eb306670_P004	Zm00001eb306670_P001;Zm00001eb306670_P002;Zm00001eb306670_P005;Zm00001eb306670_P003;Zm00001eb306670_P004	Zm00001eb306670_P001;Zm00001eb306670_P002;Zm00001eb306670_P005;Zm00001eb306670_P003;Zm00001eb306670_P004	2	2	13.1	0.008859	1.3332	1	0.517885	0.07782	NaN	20.1179	20.3505	20.2342	0.164415	2	19.8167	NaN	19.616	19.7163	0.141929	2	0	109890	90021	68599	94389	273140	0.152546
Zm00001eb342400_P003;Zm00001eb342400_P002;Zm00001eb342400_P001	Zm00001eb342400_P003;Zm00001eb342400_P002;Zm00001eb342400_P001	Zm00001eb342400_P003;Zm00001eb342400_P002;Zm00001eb342400_P001	7	5	45.9	0	9.5806	20	0.5147	0.195073	25.5524	26.5614	25.8414	25.985	0.519604	3	25.5948	25.6257	25.1905	25.4703	0.242832	3	5944500	13511000	4797800	6781900	7419800	7896800	0.291461
Zm00001eb049960_P002;Zm00001eb049960_P001	Zm00001eb049960_P002;Zm00001eb049960_P001;Zm00001eb327030_P001;Zm00001eb327030_P002;Zm00001eb108800_P002;Zm00001eb108800_P001	Zm00001eb049960_P002;Zm00001eb049960_P001	14	2	47.8	0	96.233	51	0.514194	0.201015	26.9117	26.5161	26.93	26.7859	0.233855	3	26.4315	25.6766	26.7071	26.2717	0.533508	3	6367200	3623500	3460000	3634800	2760500	10300000	0.297354
Zm00001eb379100_P001	Zm00001eb379100_P001	Zm00001eb379100_P001	1	1	4.8	0	2.4532	1	0.512484	0.193227	22.6936	21.7197	21.8099	22.0744	0.538133	3	21.7497	21.5502	21.3859	21.5619	0.182173	3	481930	306920	206410	303250	263760	332740	0.289983
Zm00001eb301640_P001;Zm00001eb116850_P003;Zm00001eb116850_P002;Zm00001eb116850_P001;Zm00001eb116830_P001	Zm00001eb301640_P001;Zm00001eb116850_P003;Zm00001eb116850_P002;Zm00001eb116850_P001;Zm00001eb116830_P001	Zm00001eb301640_P001;Zm00001eb116850_P003;Zm00001eb116850_P002;Zm00001eb116850_P001;Zm00001eb116830_P001	2	2	22.2	0	31.507	34	0.512123	0.192211	26.7713	27.5489	27.1294	27.1498	0.389192	3	27.0567	26.235	26.6214	26.6377	0.411113	3	28424000	22883000	15325000	16960000	20247000	23784000	0.289367
Zm00001eb334140_P001;Zm00001eb334140_P002	Zm00001eb334140_P001;Zm00001eb334140_P002	Zm00001eb334140_P001;Zm00001eb334140_P002	7	7	63	0	76.532	56	0.511148	0.214205	28.3498	27.8372	28.1959	28.1276	0.263035	3	27.887	27.9671	26.9953	27.6165	0.539466	3	34824000	26036000	16988000	22535000	25723000	20762000	0.314873
Zm00001eb194730_P007;Zm00001eb194730_P006;Zm00001eb194730_P001;Zm00001eb194730_P005;Zm00001eb194730_P008;Zm00001eb194730_P003;Zm00001eb194730_P002;Zm00001eb194730_P004;Zm00001eb194730_P009	Zm00001eb194730_P007;Zm00001eb194730_P006;Zm00001eb194730_P001;Zm00001eb194730_P005;Zm00001eb194730_P008;Zm00001eb194730_P003;Zm00001eb194730_P002;Zm00001eb194730_P004;Zm00001eb194730_P009	Zm00001eb194730_P007;Zm00001eb194730_P006;Zm00001eb194730_P001;Zm00001eb194730_P005;Zm00001eb194730_P008;Zm00001eb194730_P003;Zm00001eb194730_P002;Zm00001eb194730_P004;Zm00001eb194730_P009	2	2	2.3	0.0008471	2.2986	5	0.509478	0.0745046	20.9787	21.0139	21.4206	21.1377	0.245643	3	20.9056	20.6214	20.3578	20.6283	0.273966	3	37581	32257	16586	25496	13234	39002	0.147666
Zm00001eb071800_P003;Zm00001eb071800_P001;Zm00001eb071800_P002	Zm00001eb071800_P003;Zm00001eb071800_P001;Zm00001eb071800_P002	Zm00001eb071800_P003;Zm00001eb071800_P001;Zm00001eb071800_P002	7	7	39.4	0	45.137	16	0.509033	0.111967	24.2246	24.2335	24.3864	24.2815	0.0909789	3	23.4762	23.5827	24.2585	23.7724	0.424265	3	1529700	1346400	590320	406430	579800	2376600	0.193558
Zm00001eb398590_P001	Zm00001eb398590_P001	Zm00001eb398590_P001	6	1	43.7	0	3.2224	4	0.508751	0.0647532	24.0449	24.6394	24.3231	24.3358	0.29745	3	24.035	23.7001	23.7461	23.8271	0.181534	3	2608600	3894800	1856100	2428000	2297400	3787800	0.134562
Zm00001eb434030_P002;Zm00001eb434030_P001;Zm00001eb365520_P002;Zm00001eb365520_P001;Zm00001eb365520_P003	Zm00001eb434030_P002;Zm00001eb434030_P001;Zm00001eb365520_P002;Zm00001eb365520_P001;Zm00001eb365520_P003	Zm00001eb434030_P002;Zm00001eb434030_P001;Zm00001eb365520_P002;Zm00001eb365520_P001;Zm00001eb365520_P003	7	7	21.3	0	10.825	8	0.508596	0.243802	22.7248	22.2257	22.3335	22.428	0.262659	3	21.433	21.7508	22.5745	21.9194	0.589154	3	569440	440380	62438	134150	50987	338380	0.350168
Zm00001eb364190_P003;Zm00001eb364190_P001;Zm00001eb364190_P002;Zm00001eb282960_P004;Zm00001eb282960_P003;Zm00001eb282960_P002;Zm00001eb282960_P001;Zm00001eb364190_P004	Zm00001eb364190_P003;Zm00001eb364190_P001;Zm00001eb364190_P002;Zm00001eb282960_P004;Zm00001eb282960_P003;Zm00001eb282960_P002;Zm00001eb282960_P001;Zm00001eb364190_P004	Zm00001eb364190_P003;Zm00001eb364190_P001;Zm00001eb364190_P002;Zm00001eb282960_P004;Zm00001eb282960_P003;Zm00001eb282960_P002;Zm00001eb282960_P001;Zm00001eb364190_P004	7	3	35.6	0	26.174	30	0.508257	0.0622174	25.9483	26.5409	26.2039	26.231	0.297224	3	25.75	25.8788	25.5395	25.7228	0.171241	3	4575600	12383000	6506700	6669400	7923400	9897000	0.130316
Zm00001eb347380_P001;Zm00001eb384890_P001;Zm00001eb120820_P001;Zm00001eb347380_P003;Zm00001eb347380_P002;Zm00001eb120820_P002	Zm00001eb347380_P001;Zm00001eb384890_P001;Zm00001eb120820_P001;Zm00001eb347380_P003;Zm00001eb347380_P002;Zm00001eb120820_P002	Zm00001eb347380_P001;Zm00001eb384890_P001;Zm00001eb120820_P001;Zm00001eb347380_P003;Zm00001eb347380_P002;Zm00001eb120820_P002	6	1	27.1	0	23.359	26	0.507317	0.0740791	26.947	27.366	27.198	27.1703	0.210858	3	26.7807	26.8849	26.3235	26.663	0.298667	3	21609000	28484000	15194000	14786000	21237000	23218000	0.146557
Zm00001eb142770_P001;Zm00001eb142770_P002	Zm00001eb142770_P001;Zm00001eb142770_P002	Zm00001eb142770_P001;Zm00001eb142770_P002	2	2	2.6	0	2.4927	3	0.507175	0.0439668	22.3681	22.0765	21.833	22.0925	0.267923	3	21.5173	21.747	21.4917	21.5853	0.140565	3	129250	121150	67566	82762	113500	118520	0.10358
Zm00001eb404110_P001;Zm00001eb404110_P002	Zm00001eb404110_P001;Zm00001eb404110_P002	Zm00001eb404110_P001;Zm00001eb404110_P002	2	2	3.5	0	4.3156	12	0.50679	0.294468	23.0172	23.7074	23.498	23.4075	0.353895	3	23.6292	22.62	22.453	22.9007	0.636415	3	245830	450670	208320	355420	235830	440640	0.408956
Zm00001eb122160_P002;Zm00001eb122160_P001;Zm00001eb122160_P003	Zm00001eb122160_P002;Zm00001eb122160_P001;Zm00001eb122160_P003	Zm00001eb122160_P002;Zm00001eb122160_P001;Zm00001eb122160_P003	3	3	7.1	0	6.0873	9	0.50631	0.211572	23.1293	22.8826	22.5608	22.8576	0.285103	3	22.3676	22.8598	21.8264	22.3513	0.516893	3	304660	298570	60773	225420	134980	360710	0.312208
Zm00001eb426220_P004;Zm00001eb426220_P002;Zm00001eb426220_P001;Zm00001eb077900_P001;Zm00001eb426220_P003;Zm00001eb077900_P002;Zm00001eb262540_P001;Zm00001eb077900_P003	Zm00001eb426220_P004;Zm00001eb426220_P002;Zm00001eb426220_P001;Zm00001eb077900_P001;Zm00001eb426220_P003;Zm00001eb077900_P002;Zm00001eb262540_P001;Zm00001eb077900_P003	Zm00001eb426220_P004;Zm00001eb426220_P002;Zm00001eb426220_P001;Zm00001eb077900_P001;Zm00001eb426220_P003;Zm00001eb077900_P002;Zm00001eb262540_P001;Zm00001eb077900_P003	2	2	1.4	0	2.9512	7	0.505896	0.0347018	21.8727	22.2575	22.1237	22.0846	0.195366	3	21.8082	21.4617	21.4663	21.5787	0.198717	3	43582	93233	47659	65191	35230	102260	0.0926885
Zm00001eb411430_P001;Zm00001eb411430_P002	Zm00001eb411430_P001;Zm00001eb411430_P002	Zm00001eb411430_P001;Zm00001eb411430_P002	7	3	16.7	0	4.9799	7	0.505507	0.319223	21.2711	21.2574	20.9003	21.1429	0.210237	3	20.5574	21.4154	19.9395	20.6374	0.741178	3	130530	81916	37951	47793	200290	56581	0.436397
Zm00001eb062250_P002;Zm00001eb435560_P001;Zm00001eb212030_P001;Zm00001eb062250_P001	Zm00001eb062250_P002;Zm00001eb435560_P001;Zm00001eb212030_P001;Zm00001eb062250_P001	Zm00001eb062250_P002;Zm00001eb435560_P001;Zm00001eb212030_P001;Zm00001eb062250_P001	1	1	8.6	0.0051967	1.6153	6	0.504671	0.156383	25.3834	25.6082	25.5164	25.5027	0.113041	3	24.9816	25.4947	24.5176	24.998	0.488747	3	15568000	17989000	10017000	11043000	18074000	14546000	0.245112
Zm00001eb346960_P002;Zm00001eb346960_P001;Zm00001eb346960_P003	Zm00001eb346960_P002;Zm00001eb346960_P001;Zm00001eb346960_P003;Zm00001eb383180_P001	Zm00001eb346960_P002;Zm00001eb346960_P001;Zm00001eb346960_P003	15	1	19.7	0	5.2228	6	0.504513	0.145476	23.3112	23.2365	23.8076	23.4518	0.310438	3	23.3764	22.7392	22.7262	22.9473	0.371665	3	289940	298000	176220	272620	242950	387650	0.233403
Zm00001eb335620_P001	Zm00001eb335620_P001	Zm00001eb335620_P001	7	2	49.7	0	16.431	24	0.504486	0.150357	26.6122	27.4619	26.9154	26.9965	0.430609	3	26.4193	26.7577	26.2989	26.492	0.237908	3	17093000	32802000	11938000	16162000	23929000	24400000	0.239837
Zm00001eb064380_P001;Zm00001eb064380_P002	Zm00001eb064380_P001;Zm00001eb064380_P002	Zm00001eb064380_P001;Zm00001eb064380_P002	3	3	6.1	0	3.6214	9	0.50383	0.520704	23.3247	21.8798	23.0835	22.7627	0.77404	3	23.0805	21.1888	22.5071	22.2588	0.969999	3	269910	93264	196220	358050	97851	377080	0.652679
Zm00001eb247290_P001;Zm00001eb247300_P001;Zm00001eb247210_P003;Zm00001eb247210_P001;Zm00001eb214480_P001;Zm00001eb247210_P002	Zm00001eb247290_P001;Zm00001eb247300_P001;Zm00001eb247210_P003;Zm00001eb247210_P001;Zm00001eb214480_P001;Zm00001eb247210_P002	Zm00001eb247290_P001;Zm00001eb247300_P001;Zm00001eb247210_P003;Zm00001eb247210_P001;Zm00001eb214480_P001;Zm00001eb247210_P002	1	1	23.1	0.0020475	2.0512	1	0.502541	1	22.3704	21.4333	21.4472	21.7503	0.537074	3	NaN	21.2478	NaN	21.2478	NaN	1	1058800	652970	395060	0	548820	0	0.962241
Zm00001eb136750_P001	Zm00001eb136750_P001	Zm00001eb136750_P001	5	5	28.1	0	77.791	36	0.502069	0.144266	28.2833	27.6919	27.8909	27.9554	0.300888	3	27.6722	27.6662	27.0215	27.4533	0.37399	3	25558000	16369000	11167000	14441000	17779000	17397000	0.233414
Zm00001eb353080_P002;Zm00001eb353080_P001;Zm00001eb292930_P001;Zm00001eb353080_P004;Zm00001eb339100_P001;Zm00001eb292930_P002;Zm00001eb353080_P003	Zm00001eb353080_P002;Zm00001eb353080_P001;Zm00001eb292930_P001;Zm00001eb353080_P004;Zm00001eb339100_P001;Zm00001eb292930_P002;Zm00001eb353080_P003;Zm00001eb361460_P003;Zm00001eb361460_P002	Zm00001eb353080_P002;Zm00001eb353080_P001;Zm00001eb292930_P001;Zm00001eb353080_P004;Zm00001eb339100_P001;Zm00001eb292930_P002;Zm00001eb353080_P003	3	2	23.6	0	6.729	12	0.501278	0.269239	24.1234	24.0369	24.6367	24.2656	0.324203	3	24.3348	23.1478	23.8105	23.7644	0.594873	3	2065300	1946700	1217700	1864200	880850	2351500	0.376412
Zm00001eb285010_P002;Zm00001eb359820_P001;Zm00001eb359820_P002;Zm00001eb285010_P001	Zm00001eb285010_P002;Zm00001eb359820_P001;Zm00001eb359820_P002;Zm00001eb285010_P001;Zm00001eb036050_P001;Zm00001eb227990_P001;Zm00001eb174950_P001	Zm00001eb285010_P002;Zm00001eb359820_P001;Zm00001eb359820_P002;Zm00001eb285010_P001	4	1	19.8	0.006218	1.5084	2	0.50061	0.435727	20.2492	20.1458	20.801	20.3987	0.352261	3	20.5586	NaN	19.2375	19.8981	0.934133	2	111740	99221	100210	101470	0	66457	0.560802
Zm00001eb116010_P002;Zm00001eb116010_P001;Zm00001eb116010_P003	Zm00001eb116010_P002;Zm00001eb116010_P001;Zm00001eb116010_P003	Zm00001eb116010_P002;Zm00001eb116010_P001;Zm00001eb116010_P003	4	4	13.3	0	13.191	10	0.500038	0.00701822	26.0926	25.999	26.3254	26.139	0.168046	3	25.6097	25.66	25.6472	25.6389	0.0261278	3	3811100	2742900	2295100	2561800	2764900	4431800	0.0389565
Zm00001eb293530_P001	Zm00001eb293530_P001	Zm00001eb293530_P001	5	2	11.5	0	3.7138	9	0.498985	0.152878	22.5068	22.6465	22.2583	22.4705	0.196605	3	21.4585	22.2954	22.1608	21.9716	0.449409	3	220420	227110	107660	64770	240580	318210	0.241996
Zm00001eb178320_P001;Zm00001eb414630_P001;Zm00001eb320430_P002;Zm00001eb320430_P001	Zm00001eb178320_P001;Zm00001eb414630_P001;Zm00001eb320430_P002;Zm00001eb320430_P001	Zm00001eb178320_P001;Zm00001eb414630_P001;Zm00001eb320430_P002;Zm00001eb320430_P001	2	2	3.1	0	5.0934	7	0.498632	0.224899	21.0044	21.3463	21.2157	21.1888	0.172549	3	21.3077	20.1647	20.598	20.6901	0.577062	3	58494	86385	43179	63862	16955	68741	0.328253
Zm00001eb097080_P001;Zm00001eb097080_P004;Zm00001eb304550_P004;Zm00001eb097080_P003;Zm00001eb097080_P002;Zm00001eb097080_P005	Zm00001eb097080_P001;Zm00001eb097080_P004;Zm00001eb304550_P004;Zm00001eb097080_P003;Zm00001eb097080_P002;Zm00001eb097080_P005	Zm00001eb097080_P001;Zm00001eb097080_P004;Zm00001eb304550_P004;Zm00001eb097080_P003;Zm00001eb097080_P002;Zm00001eb097080_P005	1	1	6.1	0.0092003	1.3293	1	0.498102	1	21.0044	20.3551	19.8975	20.419	0.556191	3	NaN	19.9209	NaN	19.9209	NaN	1	224720	198510	62463	0	118180	0	0.991562
Zm00001eb319950_P001	Zm00001eb319950_P001	Zm00001eb319950_P001	4	4	14.3	0	9.038	16	0.497715	0.0105208	24.2965	24.1158	24.3604	24.2576	0.126826	3	23.6035	23.8791	23.7969	23.7599	0.141484	3	872140	787530	603700	536660	1029100	1313800	0.0435404
Zm00001eb420600_P003;Zm00001eb420600_P001;Zm00001eb420600_P002;Zm00001eb086160_P002;Zm00001eb086160_P001;Zm00001eb086160_P003	Zm00001eb420600_P003;Zm00001eb420600_P001;Zm00001eb420600_P002;Zm00001eb086160_P002;Zm00001eb086160_P001;Zm00001eb086160_P003	Zm00001eb420600_P003;Zm00001eb420600_P001;Zm00001eb420600_P002;Zm00001eb086160_P002;Zm00001eb086160_P001;Zm00001eb086160_P003	3	3	9.3	0	14.05	11	0.496481	0.0367236	24.9351	24.7564	24.6649	24.7855	0.137425	3	24.4654	24.3891	24.0126	24.289	0.24243	3	2973100	2255600	1151300	1539200	1434600	1990400	0.0940465
Zm00001eb294250_P002;Zm00001eb294250_P003;Zm00001eb294250_P004;Zm00001eb294250_P001;Zm00001eb356410_P001;Zm00001eb356410_P004;Zm00001eb356410_P002;Zm00001eb356410_P005;Zm00001eb356410_P003	Zm00001eb294250_P002;Zm00001eb294250_P003;Zm00001eb294250_P004;Zm00001eb294250_P001;Zm00001eb356410_P001;Zm00001eb356410_P004;Zm00001eb356410_P002;Zm00001eb356410_P005;Zm00001eb356410_P003	Zm00001eb294250_P002;Zm00001eb294250_P003;Zm00001eb294250_P004;Zm00001eb294250_P001;Zm00001eb356410_P001;Zm00001eb356410_P004;Zm00001eb356410_P002;Zm00001eb356410_P005;Zm00001eb356410_P003	5	4	17.4	0	14.663	17	0.496252	0.186487	25.9594	25.5478	25.0108	25.506	0.475707	3	25.1994	25.1099	24.7199	25.0098	0.254988	3	4318700	3403000	1373400	2837600	2986100	3254400	0.283714
Zm00001eb285230_P002;Zm00001eb285220_P004;Zm00001eb285220_P003;Zm00001eb285220_P002;Zm00001eb285230_P001;Zm00001eb285220_P001	Zm00001eb285230_P002;Zm00001eb285220_P004;Zm00001eb285220_P003;Zm00001eb285220_P002;Zm00001eb285230_P001;Zm00001eb285220_P001	Zm00001eb285230_P002;Zm00001eb285220_P004;Zm00001eb285220_P003;Zm00001eb285220_P002;Zm00001eb285230_P001;Zm00001eb285220_P001	19	4	42.3	0	12.985	17	0.494505	0.263946	25.0066	25.7581	24.6707	25.1451	0.556756	3	25.038	24.5694	24.3445	24.6506	0.353796	3	1391300	2723100	671850	1205600	1067200	1487000	0.36931
Zm00001eb267790_P007;Zm00001eb267790_P002;Zm00001eb267790_P006;Zm00001eb267790_P004;Zm00001eb267790_P005;Zm00001eb267790_P001;Zm00001eb267790_P003;Zm00001eb354240_P001;Zm00001eb354240_P002	Zm00001eb267790_P007;Zm00001eb267790_P002;Zm00001eb267790_P006;Zm00001eb267790_P004;Zm00001eb267790_P005;Zm00001eb267790_P001;Zm00001eb267790_P003;Zm00001eb354240_P001;Zm00001eb354240_P002;Zm00001eb354240_P003	Zm00001eb267790_P007;Zm00001eb267790_P002;Zm00001eb267790_P006;Zm00001eb267790_P004;Zm00001eb267790_P005;Zm00001eb267790_P001;Zm00001eb267790_P003;Zm00001eb354240_P001;Zm00001eb354240_P002	7	7	11.2	0	23.437	20	0.492451	0.368055	24.0261	24.0795	24.162	24.0892	0.0684473	3	23.6975	22.7123	24.3805	23.5968	0.838627	3	312010	392480	256060	292780	171030	802800	0.486593
Zm00001eb056450_P003;Zm00001eb056450_P002;Zm00001eb056450_P001	Zm00001eb056450_P003;Zm00001eb056450_P002;Zm00001eb056450_P001	Zm00001eb056450_P003;Zm00001eb056450_P002;Zm00001eb056450_P001	9	9	29.8	0	25.276	38	0.492256	0.0511962	26.1288	25.9637	26.2762	26.1229	0.15629	3	25.5403	25.9314	25.4202	25.6306	0.267325	3	6133100	5694100	4615600	3418000	5502700	6006000	0.114687
Zm00001eb356220_P001;Zm00001eb356220_P003	Zm00001eb356220_P001;Zm00001eb356220_P003;Zm00001eb356220_P002	Zm00001eb356220_P001;Zm00001eb356220_P003	6	2	46.8	0	22.688	13	0.489115	0.120833	24.5145	25.3032	24.834	24.8839	0.396668	3	24.2482	24.3568	24.5793	24.3948	0.168796	3	1902100	2986900	1285400	1323700	1847800	3547700	0.204721
Zm00001eb305960_P001	Zm00001eb305960_P001	Zm00001eb305960_P001	1	1	1.3	0.0044944	1.6612	2	0.489063	0.25373	21.1305	NaN	20.3899	20.7602	0.52365	2	20.5961	20.136	20.0815	20.2712	0.282678	3	27661	0	10236	20255	14921	21553	0.358888
Zm00001eb386680_P001	Zm00001eb386680_P001	Zm00001eb386680_P001	2	2	14	0	51.154	12	0.48892	0.259176	26.2288	26.7897	26.7799	26.5995	0.321029	3	26.6358	26.1728	25.5232	26.1106	0.558899	3	20052000	24434000	8200400	31705000	18911000	15037000	0.365246
Zm00001eb161710_P001;Zm00001eb161710_P002;Zm00001eb357920_P001	Zm00001eb161710_P001;Zm00001eb161710_P002;Zm00001eb357920_P001	Zm00001eb161710_P001;Zm00001eb161710_P002;Zm00001eb357920_P001	1	1	2.7	0.0037821	1.6921	4	0.488878	0.246397	20.6182	20.8503	20.5497	20.6727	0.157564	3	20.3069	19.5279	20.7168	20.1839	0.603924	3	93360	108430	59864	70512	45239	170220	0.352799
Zm00001eb257760_P001;Zm00001eb257760_P002	Zm00001eb257760_P001;Zm00001eb257760_P002;Zm00001eb094760_P001;Zm00001eb027300_P001;Zm00001eb028090_P001	Zm00001eb257760_P001;Zm00001eb257760_P002	15	15	32.4	0	137.7	74	0.488262	0.00185878	27.5943	27.7841	27.7633	27.7139	0.104087	3	27.265	27.1689	27.2431	27.2257	0.0503485	3	7207300	7894300	3987200	4909000	4554800	9727500	0.0212593
Zm00001eb354850_P001;Zm00001eb354850_P002	Zm00001eb354850_P001;Zm00001eb354850_P002	Zm00001eb354850_P001;Zm00001eb354850_P002	1	1	4.5	0	3.8411	1	0.4881	0.227118	21.5066	21.692	22.2972	21.8319	0.413472	3	21.2174	NaN	21.4703	21.3438	0.178806	2	166850	213310	144830	104710	0	270130	0.330068
Zm00001eb120910_P002;Zm00001eb120910_P001	Zm00001eb120910_P002;Zm00001eb120910_P001	Zm00001eb120910_P002;Zm00001eb120910_P001	1	1	14.5	0.00085106	2.3227	6	0.487026	0.555651	23.6166	23.3958	24.6762	23.8962	0.684421	3	24.0929	22.1155	24.0191	23.4092	1.12094	3	2287500	1940800	2797400	2982200	868530	5148300	0.690501
Zm00001eb246820_P001	Zm00001eb246820_P001;Zm00001eb246820_P002	Zm00001eb246820_P001	3	3	9.2	0	4.1361	4	0.486687	0.0284811	NaN	22.6661	22.6138	22.64	0.0369274	2	22.3187	22.1466	21.9945	22.1533	0.162199	3	0	188970	104310	267030	246350	736750	0.0818305
Zm00001eb171480_P002;Zm00001eb171480_P005;Zm00001eb171480_P004;Zm00001eb171480_P001;Zm00001eb171480_P003	Zm00001eb171480_P002;Zm00001eb171480_P005;Zm00001eb171480_P004;Zm00001eb171480_P001;Zm00001eb171480_P003	Zm00001eb171480_P002;Zm00001eb171480_P005;Zm00001eb171480_P004;Zm00001eb171480_P001;Zm00001eb171480_P003	2	1	9.3	0	2.433	3	0.486652	0.245599	21.6627	21.8829	22.2505	21.932	0.296995	3	21.08	21.1852	22.0709	21.4454	0.544287	3	525920	327140	236570	167860	172160	685010	0.353195
Zm00001eb261280_P001;Zm00001eb261280_P002	Zm00001eb261280_P001;Zm00001eb261280_P002	Zm00001eb261280_P001;Zm00001eb261280_P002	8	8	15.1	0	22.294	30	0.486494	0.0388941	25.3712	25.6237	25.6383	25.5444	0.150157	3	25.1891	24.7873	25.1973	25.0579	0.234399	3	1192700	1380600	891390	862870	736430	2100300	0.0975691
Zm00001eb394940_P001	Zm00001eb394940_P001	Zm00001eb394940_P001	4	2	26.2	0	3.4738	9	0.486364	0.128304	24.7251	24.6409	25.049	24.805	0.215477	3	24.7321	24.2509	23.973	24.3186	0.384042	3	4036700	4039300	3393200	4216300	3001400	3596000	0.21447
Zm00001eb131070_P001	Zm00001eb131070_P001;Zm00001eb282480_P001	Zm00001eb131070_P001	11	3	24.1	0	130.72	19	0.484392	0.0875463	25.1229	25.6364	25.5387	25.4327	0.272694	3	24.6614	25.1451	25.0383	24.9483	0.254076	3	1588800	1734200	1050000	1082300	1510400	2186100	0.167467
Zm00001eb064620_P003;Zm00001eb064620_P002;Zm00001eb064620_P001	Zm00001eb064620_P003;Zm00001eb064620_P002;Zm00001eb064620_P001	Zm00001eb064620_P003;Zm00001eb064620_P002;Zm00001eb064620_P001	3	3	40.7	0	7.9396	10	0.483932	0.175551	23.5637	23.4595	23.706	23.5764	0.123724	3	23.2447	23.4931	22.5396	23.0925	0.494658	3	1958400	1757500	706990	1091500	1811600	3724900	0.26982
Zm00001eb328410_P001;Zm00001eb268050_P001;Zm00001eb268050_P003	Zm00001eb328410_P001;Zm00001eb268050_P001;Zm00001eb268050_P003	Zm00001eb328410_P001;Zm00001eb268050_P001;Zm00001eb268050_P003	2	2	4.5	0	4.2234	4	0.483932	0.0660324	22.4098	21.8905	22.3235	22.2079	0.278303	3	21.7029	21.551	21.9181	21.724	0.184481	3	188120	150110	92188	121590	120140	216900	0.135634
Zm00001eb301310_P004;Zm00001eb301310_P003;Zm00001eb301310_P006;Zm00001eb301310_P002;Zm00001eb301310_P005;Zm00001eb301310_P001	Zm00001eb301310_P004;Zm00001eb301310_P003;Zm00001eb301310_P006;Zm00001eb301310_P002;Zm00001eb301310_P005;Zm00001eb301310_P001;Zm00001eb032550_P002;Zm00001eb032550_P005;Zm00001eb032550_P004;Zm00001eb032550_P003;Zm00001eb032550_P001;Zm00001eb116950_P002;Zm00001eb116950_P001	Zm00001eb301310_P004;Zm00001eb301310_P003;Zm00001eb301310_P006;Zm00001eb301310_P002;Zm00001eb301310_P005;Zm00001eb301310_P001	9	9	22.2	0	36.318	41	0.481384	0.406238	25.7589	25.3801	26.0867	25.7419	0.353616	3	25.3889	26.0154	24.3772	25.2605	0.826655	3	1802100	1519700	1390700	1642100	2668200	1573100	0.528921
Zm00001eb200450_P001;Zm00001eb200450_P002	Zm00001eb200450_P001;Zm00001eb200450_P002;Zm00001eb114360_P002;Zm00001eb114360_P001	Zm00001eb200450_P001;Zm00001eb200450_P002	3	3	23.8	0	3.9037	4	0.481375	0.122547	22.409	23.0301	22.6781	22.7057	0.311446	3	21.8883	22.3687	22.4161	22.2244	0.292015	3	1211500	1463500	472460	557990	640570	1293800	0.208449
Zm00001eb296070_P001	Zm00001eb296070_P001	Zm00001eb296070_P001	9	5	20.1	0	31.996	38	0.479628	0.020059	25.7994	25.7643	26.14	25.9012	0.207561	3	25.3918	25.5106	25.3623	25.4216	0.0785072	3	2716300	2194000	1408800	2269600	2187600	3522900	0.0654133
Zm00001eb246990_P001;Zm00001eb184560_P001;Zm00001eb184560_P003	Zm00001eb246990_P001;Zm00001eb184560_P001;Zm00001eb184560_P003	Zm00001eb246990_P001;Zm00001eb184560_P001;Zm00001eb184560_P003	1	1	1.7	0.0055514	1.5912	1	0.47921	1	NaN	19.8701	19.777	19.8235	0.0658475	2	19.3443	NaN	NaN	19.3443	NaN	1	0	26984	17983	15766	0	0	0.96819
Zm00001eb327430_P001;Zm00001eb327430_P002	Zm00001eb327430_P001;Zm00001eb327430_P002	Zm00001eb327430_P001;Zm00001eb327430_P002	13	5	51.5	0	205.43	75	0.477543	0.0660538	29.1003	29.3629	28.7778	29.0803	0.29308	3	28.4391	28.7356	28.6336	28.6028	0.150638	3	66948000	83112000	31248000	39534000	45749000	70103000	0.135461
Zm00001eb404660_P002;Zm00001eb404660_P001	Zm00001eb404660_P002;Zm00001eb404660_P001	Zm00001eb404660_P002;Zm00001eb404660_P001	4	2	13.8	0	19.033	18	0.476889	0.222733	24.3014	24.8041	24.5239	24.5431	0.251884	3	24.6351	23.6337	23.9299	24.0662	0.514414	3	1152900	1606800	616110	1383500	805240	1424700	0.325092
Zm00001eb408010_P003;Zm00001eb408010_P001;Zm00001eb408010_P002	Zm00001eb408010_P003;Zm00001eb408010_P001;Zm00001eb408010_P002;Zm00001eb171950_P001	Zm00001eb408010_P003;Zm00001eb408010_P001;Zm00001eb408010_P002	20	11	53.7	0	164.41	120	0.476377	0.207708	30.026	29.8426	29.4966	29.7884	0.268828	3	28.9629	29.1146	29.8586	29.312	0.479409	3	65849000	52950000	27693000	27911000	37659000	106360000	0.306409
Zm00001eb069130_P005;Zm00001eb069130_P004;Zm00001eb069130_P003;Zm00001eb069130_P002;Zm00001eb069130_P001;Zm00001eb431740_P004;Zm00001eb431740_P003;Zm00001eb431740_P002;Zm00001eb431740_P001	Zm00001eb069130_P005;Zm00001eb069130_P004;Zm00001eb069130_P003;Zm00001eb069130_P002;Zm00001eb069130_P001;Zm00001eb431740_P004;Zm00001eb431740_P003;Zm00001eb431740_P002;Zm00001eb431740_P001	Zm00001eb069130_P005;Zm00001eb069130_P004;Zm00001eb069130_P003;Zm00001eb069130_P002;Zm00001eb069130_P001;Zm00001eb431740_P004;Zm00001eb431740_P003;Zm00001eb431740_P002;Zm00001eb431740_P001	4	2	6.7	0.00084034	2.2441	8	0.474213	0.0186719	22.7972	22.5453	22.7011	22.6812	0.127169	3	22.1034	22.4066	22.1109	22.207	0.172916	3	503450	448480	316500	333220	473130	616500	0.0625548
Zm00001eb312420_P003;Zm00001eb312420_P001;Zm00001eb312420_P002	Zm00001eb312420_P003;Zm00001eb312420_P001;Zm00001eb312420_P002	Zm00001eb312420_P003;Zm00001eb312420_P001;Zm00001eb312420_P002	1	1	4.4	0.002067	2.1126	4	0.474157	0.199721	21.7016	21.8931	22.4836	22.0261	0.407598	3	21.2193	21.525	21.9115	21.5519	0.346906	3	189180	233010	190870	123170	179900	372590	0.296234
Zm00001eb162060_P001	Zm00001eb162060_P001	Zm00001eb162060_P001	10	8	32.7	0	47.279	41	0.474096	0.00343064	26.7849	26.7144	26.8498	26.783	0.0677526	3	26.1804	26.3962	26.3503	26.309	0.113668	3	6810600	5393000	3674900	3817600	4927700	7908700	0.0239506
Zm00001eb095540_P001;Zm00001eb095540_P002	Zm00001eb095540_P001;Zm00001eb095540_P002	Zm00001eb095540_P001;Zm00001eb095540_P002	13	5	25.5	0	45.468	66	0.470968	0.010614	27.5996	27.6951	27.7087	27.6678	0.0594412	3	27.2644	27.3228	27.0033	27.1968	0.170174	3	6912300	7473800	4591300	5047900	6368100	7335600	0.0431385
Zm00001eb175220_P001	Zm00001eb175220_P001	Zm00001eb175220_P001	5	3	37	0	35.54	14	0.470692	0.127812	24.8968	25.0814	25.2967	25.0916	0.200148	3	24.988	24.6372	24.2377	24.6209	0.37541	3	2104600	3995200	2845800	2878300	2401200	3149800	0.214627
Zm00001eb064850_P002;Zm00001eb064850_P001;Zm00001eb064850_P003;Zm00001eb210570_P002;Zm00001eb210570_P001	Zm00001eb064850_P002;Zm00001eb064850_P001;Zm00001eb064850_P003;Zm00001eb210570_P002;Zm00001eb210570_P001	Zm00001eb064850_P002;Zm00001eb064850_P001;Zm00001eb064850_P003;Zm00001eb210570_P002;Zm00001eb210570_P001	3	3	10.4	0	14.598	11	0.470459	0.085093	23.4025	23.3169	23.0496	23.2563	0.184085	3	23.1349	22.6644	22.5583	22.7859	0.306937	3	295030	497240	245830	341430	357390	539070	0.163397
Zm00001eb209570_P001;Zm00001eb209570_P002	Zm00001eb209570_P001;Zm00001eb209570_P002	Zm00001eb209570_P001;Zm00001eb209570_P002	16	14	42.1	0	58.361	74	0.469864	0.136765	28.1096	27.9345	27.437	27.827	0.348944	3	27.5594	27.0573	27.4547	27.3572	0.264868	3	13157000	12474000	5858600	10840000	7822500	15177000	0.224756
Zm00001eb141220_P002	Zm00001eb141220_P002	Zm00001eb141220_P002	1	1	5.2	0	4.6284	6	0.469034	0.18912	23.2641	23.1981	22.5266	22.9963	0.408078	3	22.6857	22.7288	22.1673	22.5273	0.31247	3	826870	781070	291010	518950	613220	658300	0.285527
Zm00001eb402880_P001;Zm00001eb222240_P002;Zm00001eb003420_P001;Zm00001eb222240_P001	Zm00001eb402880_P001;Zm00001eb222240_P002;Zm00001eb003420_P001;Zm00001eb222240_P001	Zm00001eb402880_P001;Zm00001eb222240_P002;Zm00001eb003420_P001;Zm00001eb222240_P001	7	1	18.9	0	10.881	22	0.464434	0.335402	24.9557	26.1674	25.7081	25.6104	0.611738	3	25.1634	25.5449	24.7296	25.146	0.407944	3	4278600	8284600	3281100	4510100	6776200	5932000	0.452763
Zm00001eb189210_P003	Zm00001eb189210_P003	Zm00001eb189210_P003	1	1	2.2	0	2.9409	3	0.463932	0.217978	21.4472	21.6398	21.6801	21.589	0.124452	3	21.5378	21.3182	20.5193	21.1251	0.535987	3	121450	143470	90081	123740	128400	116920	0.31984
Zm00001eb144910_P001;Zm00001eb144910_P002;Zm00001eb144910_P003	Zm00001eb144910_P001;Zm00001eb144910_P002;Zm00001eb144910_P003	Zm00001eb144910_P001;Zm00001eb144910_P002;Zm00001eb144910_P003	15	5	60.1	0	73.377	72	0.463285	0.0052037	27.6527	27.4787	27.3788	27.5034	0.138623	3	27.0214	27.0104	27.0886	27.0401	0.0423418	3	11171000	11145000	6086700	7421600	8078600	14544000	0.0292632
Zm00001eb288670_P004;Zm00001eb288670_P001;Zm00001eb288670_P005;Zm00001eb288670_P003;Zm00001eb288670_P002	Zm00001eb288670_P004;Zm00001eb288670_P001;Zm00001eb288670_P005;Zm00001eb288670_P003;Zm00001eb288670_P002;Zm00001eb095340_P001;Zm00001eb348800_P001;Zm00001eb137770_P001;Zm00001eb150520_P001;Zm00001eb095740_P001	Zm00001eb288670_P004;Zm00001eb288670_P001;Zm00001eb288670_P005;Zm00001eb288670_P003;Zm00001eb288670_P002	8	7	19.8	0	60.146	31	0.462772	0.0216571	26.3209	25.9315	26.1125	26.1216	0.19487	3	25.6535	25.7619	25.5612	25.6588	0.100464	3	1724100	1688200	989530	2483800	1751900	3272900	0.0667949
Zm00001eb052130_P003;Zm00001eb052130_P001;Zm00001eb052130_P002	Zm00001eb052130_P003;Zm00001eb052130_P001;Zm00001eb052130_P002	Zm00001eb052130_P003;Zm00001eb052130_P001;Zm00001eb052130_P002	4	2	10.3	0	3.1289	7	0.462721	0.0567937	27.4921	27.807	28.0432	27.7808	0.276481	3	27.381	27.3953	27.1778	27.3181	0.121689	3	9687900	9318500	6817000	6746700	11504000	8288800	0.123606
Zm00001eb173260_P003;Zm00001eb173260_P002;Zm00001eb173260_P001	Zm00001eb173260_P003;Zm00001eb173260_P002;Zm00001eb173260_P001	Zm00001eb173260_P003;Zm00001eb173260_P002;Zm00001eb173260_P001	3	3	5.6	0	4.4502	8	0.462664	0.0604461	22.5405	22.2052	22.0925	22.2794	0.233067	3	22.0469	21.6643	21.739	21.8167	0.202819	3	272430	364910	117180	354840	159520	509440	0.128225
Zm00001eb253820_P001;Zm00001eb253820_P002;Zm00001eb253820_P003	Zm00001eb253820_P001;Zm00001eb253820_P002;Zm00001eb253820_P003;Zm00001eb190340_P004;Zm00001eb190340_P003;Zm00001eb399860_P004;Zm00001eb399860_P003;Zm00001eb399860_P001;Zm00001eb399860_P002	Zm00001eb253820_P001;Zm00001eb253820_P002;Zm00001eb253820_P003	13	4	49.4	0	209.38	69	0.462164	0.151878	28.2601	28.1884	27.985	28.1445	0.142706	3	27.2295	27.7329	28.0847	27.6823	0.429818	3	25724000	22041000	8827000	13904000	17132000	37480000	0.241878
Zm00001eb281710_P001	Zm00001eb281710_P001	Zm00001eb281710_P001	4	4	33.9	0	14.075	18	0.461552	0.380093	26.0673	27.5533	26.9825	26.8677	0.749619	3	26.5447	26.6223	26.0514	26.4061	0.309621	3	41419000	82748000	41013000	3772500	39504000	4666600	0.501064
Zm00001eb013940_P001;Zm00001eb013940_P003;Zm00001eb013940_P002	Zm00001eb013940_P001;Zm00001eb013940_P003;Zm00001eb013940_P002;Zm00001eb396620_P001;Zm00001eb396630_P001	Zm00001eb013940_P001;Zm00001eb013940_P003;Zm00001eb013940_P002	9	9	27.7	0	40.921	28	0.460175	0.188741	25.4883	25.3151	25.6895	25.4976	0.187329	3	24.6915	24.8514	25.5694	25.0375	0.46759	3	2216300	1949300	1291100	1078300	1603700	3555700	0.285181
Zm00001eb344900_P002;Zm00001eb159530_P001;Zm00001eb358560_P001;Zm00001eb344900_P003;Zm00001eb344900_P001	Zm00001eb344900_P002;Zm00001eb159530_P001;Zm00001eb358560_P001;Zm00001eb344900_P003;Zm00001eb344900_P001	Zm00001eb344900_P002;Zm00001eb159530_P001;Zm00001eb358560_P001;Zm00001eb344900_P003;Zm00001eb344900_P001	1	1	3.3	0	15.411	3	0.459896	0.248555	21.6283	21.8205	22.4423	21.9637	0.425464	3	21.5788	NaN	21.4287	21.5038	0.106166	2	148770	180010	153470	134730	0	215820	0.354347
Zm00001eb309210_P004;Zm00001eb309210_P003;Zm00001eb309210_P002;Zm00001eb309210_P007;Zm00001eb309210_P001;Zm00001eb309210_P006	Zm00001eb309210_P004;Zm00001eb309210_P003;Zm00001eb309210_P002;Zm00001eb309210_P007;Zm00001eb309210_P001;Zm00001eb309210_P006	Zm00001eb309210_P004;Zm00001eb309210_P003;Zm00001eb309210_P002;Zm00001eb309210_P007;Zm00001eb309210_P001;Zm00001eb309210_P006	8	2	50	0	16.47	7	0.459053	0.421303	22.6329	22.0906	21.7407	22.1547	0.449527	3	NaN	22.1827	21.2087	21.6957	0.688759	2	1363600	927180	123170	0	581880	594030	0.545115
Zm00001eb239530_P002;Zm00001eb239530_P001	Zm00001eb239530_P002;Zm00001eb239530_P001	Zm00001eb239530_P002;Zm00001eb239530_P001	2	2	8.9	0	5.0209	14	0.45866	0.119101	24.5219	25.1928	24.6641	24.7929	0.353549	3	24.5498	24.2653	24.1878	24.3343	0.190636	3	5121100	7871700	1907900	4454700	4474900	6981100	0.20262
Zm00001eb374200_P001;Zm00001eb192860_P001;Zm00001eb098510_P003;Zm00001eb098510_P002;Zm00001eb098510_P001	Zm00001eb374200_P001;Zm00001eb192860_P001;Zm00001eb098510_P003;Zm00001eb098510_P002;Zm00001eb098510_P001;Zm00001eb310700_P001;Zm00001eb192860_P002;Zm00001eb192860_P003	Zm00001eb374200_P001;Zm00001eb192860_P001;Zm00001eb098510_P003;Zm00001eb098510_P002;Zm00001eb098510_P001	5	5	42.9	0	22.536	26	0.457451	0.261525	25.1265	26.0975	25.4819	25.5686	0.491272	3	25.3849	25.2397	24.709	25.1112	0.355794	3	7188900	14848000	5687100	6915500	6949700	9142400	0.367969
Zm00001eb369510_P001	Zm00001eb369510_P001	Zm00001eb369510_P001	12	0	61.9	0	154.43	155	0.45719	0.31237	28.826	29.3966	29.8944	29.3723	0.534582	3	29.0386	29.2691	28.4377	28.9152	0.429221	3	82016000	115490000	78567000	76945000	108720000	99041000	0.430311
Zm00001eb354180_P001;Zm00001eb354180_P002	Zm00001eb354180_P001;Zm00001eb354180_P002	Zm00001eb354180_P001;Zm00001eb354180_P002	1	1	6.6	0	8.098	6	0.456846	0.155763	21.3883	NaN	20.9206	21.1544	0.330719	2	20.8396	20.8157	20.4374	20.6976	0.225666	3	266260	0	112970	170590	192430	234540	0.244333
Zm00001eb037050_P002;Zm00001eb037050_P001	Zm00001eb037050_P002;Zm00001eb037050_P001	Zm00001eb037050_P002;Zm00001eb037050_P001	7	1	13.6	0.0020644	2.1084	3	0.456661	0.244361	23.393	NaN	22.7158	23.0544	0.478814	2	22.6865	22.797	22.3097	22.5977	0.255518	3	278600	0	103820	161390	198120	223900	0.350915
Zm00001eb161870_P001	Zm00001eb161870_P001	Zm00001eb161870_P001	2	2	4.5	0	2.4862	5	0.456635	0.23048	22.5038	23.0379	22.3536	22.6317	0.359646	3	22.3684	NaN	21.9818	22.1751	0.273389	2	358050	587370	189310	305500	0	424580	0.335076
Zm00001eb233140_P002;Zm00001eb233140_P001;Zm00001eb233140_P004;Zm00001eb233140_P003;Zm00001eb207270_P002;Zm00001eb207270_P001;Zm00001eb207270_P003	Zm00001eb233140_P002;Zm00001eb233140_P001;Zm00001eb233140_P004;Zm00001eb233140_P003;Zm00001eb207270_P002;Zm00001eb207270_P001;Zm00001eb207270_P003	Zm00001eb233140_P002;Zm00001eb233140_P001;Zm00001eb233140_P004;Zm00001eb233140_P003;Zm00001eb207270_P002;Zm00001eb207270_P001;Zm00001eb207270_P003	12	6	44.6	0	52.464	47	0.455544	0.0352546	25.6994	25.9342	26.1158	25.9165	0.208764	3	25.3105	25.4809	25.5915	25.461	0.141587	3	2499900	3091300	2627000	1474800	2610300	3990100	0.0933106
Zm00001eb192630_P001;Zm00001eb257580_P001	Zm00001eb192630_P001;Zm00001eb257580_P001;Zm00001eb153160_P001	Zm00001eb192630_P001;Zm00001eb257580_P001	16	16	35.6	0	77.76	66	0.454544	0.00799287	27.2837	27.0845	27.0691	27.1458	0.119746	3	26.6077	26.6546	26.8114	26.6912	0.106692	3	5873100	5351500	3153200	3341200	3808000	7165700	0.0402599
Zm00001eb293810_P001	Zm00001eb293810_P001	Zm00001eb293810_P001	7	2	9.7	0	13.863	28	0.451801	0.0696036	24.9796	24.8676	24.5211	24.7894	0.239043	3	24.0984	24.4248	24.4896	24.3376	0.20965	3	799730	797790	355780	550610	731700	1144900	0.141145
Zm00001eb082320_P001;Zm00001eb082320_P002;Zm00001eb082320_P003	Zm00001eb082320_P001;Zm00001eb082320_P002;Zm00001eb082320_P003	Zm00001eb082320_P001;Zm00001eb082320_P002;Zm00001eb082320_P003	2	2	16.2	0	3.3713	4	0.451511	0.108316	21.3826	21.2187	20.9376	21.1796	0.225065	3	20.8724	NaN	20.5839	20.7281	0.203985	2	430460	527320	208490	172840	0	210530	0.189785
Zm00001eb196510_P001;Zm00001eb196510_P002	Zm00001eb196510_P001;Zm00001eb196510_P002	Zm00001eb196510_P001;Zm00001eb196510_P002	11	3	25.6	0	6.6318	6	0.450863	0.242591	22.3226	22.5695	22.1502	22.3474	0.21073	3	21.5276	22.5035	21.6586	21.8966	0.529692	3	223040	185140	85930	44680	66984	154920	0.350679
Zm00001eb213610_P001	Zm00001eb213610_P001	Zm00001eb213610_P001	24	1	55.1	0	25.025	14	0.450317	0.0342651	26.419	26.3785	26.2428	26.3467	0.092296	3	26.1346	25.6775	25.8772	25.8964	0.229129	3	4308900	3919400	3326800	3387400	3172000	4738400	0.0910397
Zm00001eb358000_P001	Zm00001eb358000_P001	Zm00001eb358000_P001	3	2	17.2	0	8.97	13	0.450081	0.534746	23.6516	23.241	24.1564	23.683	0.458492	3	24.2138	22.119	23.366	23.2329	1.05372	3	1171900	773590	920620	1450900	299170	1598400	0.666337
Zm00001eb319630_P004;Zm00001eb319630_P003;Zm00001eb319630_P002;Zm00001eb319630_P001;Zm00001eb319630_P005	Zm00001eb319630_P004;Zm00001eb319630_P003;Zm00001eb319630_P002;Zm00001eb319630_P001;Zm00001eb319630_P005	Zm00001eb319630_P004;Zm00001eb319630_P003;Zm00001eb319630_P002;Zm00001eb319630_P001;Zm00001eb319630_P005	6	6	7	0	14.252	19	0.449471	0.01204	24.2343	24.2711	24.0479	24.1844	0.119637	3	23.8806	23.7024	23.6219	23.735	0.13242	3	472560	441290	204260	304730	346590	447130	0.0480578
Zm00001eb137900_P001	Zm00001eb137900_P001	Zm00001eb137900_P001	9	4	16.1	0	12.439	4	0.448538	0.282037	23.5593	22.7977	23.4563	23.2711	0.413207	3	23.2751	22.3377	22.8547	22.8225	0.469512	3	299940	271050	111590	169690	85287	350470	0.392662
Zm00001eb195860_P002;Zm00001eb195860_P006;Zm00001eb195860_P005;Zm00001eb195860_P004;Zm00001eb195860_P003;Zm00001eb195860_P001	Zm00001eb195860_P002;Zm00001eb195860_P006;Zm00001eb195860_P005;Zm00001eb195860_P004;Zm00001eb195860_P003;Zm00001eb195860_P001	Zm00001eb195860_P002;Zm00001eb195860_P006;Zm00001eb195860_P005;Zm00001eb195860_P004;Zm00001eb195860_P003;Zm00001eb195860_P001	1	1	1.8	0.0020169	1.9971	1	0.44735	0.456971	21.205	NaN	20.9779	21.0914	0.160595	2	21.1198	20.1683	NaN	20.6441	0.672859	2	73901	0	46005	89462	27432	0	0.582114
Zm00001eb238930_P001;Zm00001eb238930_P002;Zm00001eb204910_P001;Zm00001eb204910_P002	Zm00001eb238930_P001;Zm00001eb238930_P002;Zm00001eb204910_P001;Zm00001eb204910_P002	Zm00001eb238930_P001;Zm00001eb238930_P002;Zm00001eb204910_P001;Zm00001eb204910_P002	6	1	28.5	0	12.968	7	0.44693	0.0586262	25.2853	25.7426	25.6752	25.5677	0.246879	3	24.9551	25.1289	25.2783	25.1208	0.161742	3	6213600	8572600	4852800	4705900	5678400	10651000	0.125997
Zm00001eb184850_P001;Zm00001eb383100_P001	Zm00001eb184850_P001;Zm00001eb383100_P001;Zm00001eb063050_P001;Zm00001eb308230_P001;Zm00001eb154500_P001	Zm00001eb184850_P001;Zm00001eb383100_P001	5	2	13.7	0	5.3608	2	0.44689	0.0869871	21.5438	21.485	21.1095	21.3794	0.23557	3	20.6793	20.9408	21.1776	20.9325	0.24928	3	85524	100970	35606	55694	91566	143920	0.166907
Zm00001eb273040_P002;Zm00001eb273040_P001;Zm00001eb273040_P003	Zm00001eb273040_P002;Zm00001eb273040_P001;Zm00001eb273040_P003	Zm00001eb273040_P002;Zm00001eb273040_P001;Zm00001eb273040_P003	1	1	2.5	0.0034143	1.6999	1	0.446455	0.0543796	NaN	20.928	20.8365	20.8823	0.0646971	2	20.3373	NaN	20.5343	20.4358	0.139277	2	0	82829	58345	46647	0	111360	0.120379
Zm00001eb301420_P001	Zm00001eb301420_P001	Zm00001eb301420_P001	17	7	47.9	0	168.5	91	0.446238	0.11607	28.4696	29.0423	28.5263	28.6794	0.315585	3	28.2953	28.4184	27.9857	28.2331	0.222934	3	25710000	33757000	13027000	15770000	23362000	29378000	0.197828
Zm00001eb040970_P005;Zm00001eb040970_P003;Zm00001eb040970_P002;Zm00001eb040970_P007;Zm00001eb040970_P006;Zm00001eb040970_P004;Zm00001eb040970_P001	Zm00001eb040970_P005;Zm00001eb040970_P003;Zm00001eb040970_P002;Zm00001eb040970_P007;Zm00001eb040970_P006;Zm00001eb040970_P004;Zm00001eb040970_P001	Zm00001eb040970_P005;Zm00001eb040970_P003;Zm00001eb040970_P002;Zm00001eb040970_P007;Zm00001eb040970_P006;Zm00001eb040970_P004;Zm00001eb040970_P001	3	3	15	0	4.534	7	0.445997	0.258643	23.2302	22.8229	23.4054	23.1528	0.298849	3	23.288	22.3699	22.4626	22.7068	0.50543	3	564520	467600	401790	994150	753920	1028700	0.36497
Zm00001eb433350_P001;Zm00001eb344440_P015;Zm00001eb344440_P014;Zm00001eb344440_P013;Zm00001eb344440_P012;Zm00001eb344440_P011;Zm00001eb344440_P010;Zm00001eb344440_P009;Zm00001eb344440_P008;Zm00001eb344440_P007;Zm00001eb344440_P006;Zm00001eb344440_P005;Zm00	Zm00001eb433350_P001;Zm00001eb344440_P015;Zm00001eb344440_P014;Zm00001eb344440_P013;Zm00001eb344440_P012;Zm00001eb344440_P011;Zm00001eb344440_P010;Zm00001eb344440_P009;Zm00001eb344440_P008;Zm00001eb344440_P007;Zm00001eb344440_P006;Zm00001eb344440_P005;Zm00001eb344440_P004;Zm00001eb344440_P003;Zm00001eb344440_P002;Zm00001eb344440_P001;Zm00001eb066820_P001	Zm00001eb433350_P001;Zm00001eb344440_P015;Zm00001eb344440_P014;Zm00001eb344440_P013;Zm00001eb344440_P012;Zm00001eb344440_P011;Zm00001eb344440_P010;Zm00001eb344440_P009;Zm00001eb344440_P008;Zm00001eb344440_P007;Zm00001eb344440_P006;Zm00001eb344440_P005;Zm00001eb344440_P004;Zm00001eb344440_P003;Zm00001eb344440_P002;Zm00001eb344440_P001;Zm00001eb066820_P001	1	1	9	0	2.5125	3	0.445328	0.199667	23.3511	23.1738	22.6625	23.0625	0.357559	3	22.2124	22.8631	22.776	22.6171	0.353241	3	2749600	2404400	1113200	1172800	2107000	3587500	0.296372
Zm00001eb043690_P003;Zm00001eb220370_P001;Zm00001eb043690_P002;Zm00001eb043690_P001	Zm00001eb043690_P003;Zm00001eb220370_P001;Zm00001eb043690_P002;Zm00001eb043690_P001	Zm00001eb043690_P003;Zm00001eb220370_P001;Zm00001eb043690_P002;Zm00001eb043690_P001	3	2	8.6	0	5.0091	10	0.445127	0.0982441	23.1471	23.3144	23.6101	23.3572	0.234423	3	23.0174	23.1156	22.6033	22.9121	0.271889	3	639710	756450	334090	377790	398300	721730	0.179195
Zm00001eb295820_P001;Zm00001eb343670_P002	Zm00001eb295820_P001;Zm00001eb343670_P002;Zm00001eb343670_P001;Zm00001eb235320_P003	Zm00001eb295820_P001;Zm00001eb343670_P002	3	3	3.3	0	4.6295	7	0.444063	0.123056	22.3012	22.3634	21.9907	22.2185	0.199637	3	22.1322	21.7362	21.4547	21.7744	0.340342	3	125710	84662	38802	37334	88206	153680	0.209074
Zm00001eb288830_P001	Zm00001eb288830_P001	Zm00001eb288830_P001	2	2	8.6	0	4.7463	7	0.44269	0.353031	21.5167	21.7086	22.35	21.8584	0.436392	3	20.9885	21.1754	22.0833	21.4158	0.585647	3	159760	70393	152740	63106	136650	396880	0.470742
Zm00001eb169970_P003;Zm00001eb169970_P002;Zm00001eb169970_P004;Zm00001eb169970_P001	Zm00001eb169970_P003;Zm00001eb169970_P002;Zm00001eb169970_P004;Zm00001eb169970_P001	Zm00001eb169970_P003;Zm00001eb169970_P002;Zm00001eb169970_P004;Zm00001eb169970_P001	2	2	11.5	0.00085215	2.33	2	0.441305	0.0585024	23.7606	23.7595	23.5475	23.6892	0.122742	3	23.2914	22.9648	23.4875	23.2479	0.264072	3	1781500	1675800	908710	1018200	1173500	2045100	0.125749
Zm00001eb294420_P004;Zm00001eb294420_P003;Zm00001eb294420_P002;Zm00001eb294420_P001	Zm00001eb294420_P004;Zm00001eb294420_P003;Zm00001eb294420_P002;Zm00001eb294420_P001;Zm00001eb199520_P003;Zm00001eb199520_P002;Zm00001eb199520_P001	Zm00001eb294420_P004;Zm00001eb294420_P003;Zm00001eb294420_P002;Zm00001eb294420_P001	7	5	46.9	0	36.654	31	0.44043	0.092233	27.6717	27.827	27.8275	27.7754	0.089784	3	27.6301	27.4028	26.972	27.335	0.334259	3	27259000	31765000	17037000	26861000	25533000	34298000	0.173582
Zm00001eb063980_P001	Zm00001eb063980_P001;Zm00001eb206190_P001;Zm00001eb281330_P001;Zm00001eb096760_P001;Zm00001eb239190_P001;Zm00001eb203250_P006;Zm00001eb203250_P003;Zm00001eb203250_P001;Zm00001eb203250_P005;Zm00001eb203250_P004;Zm00001eb203250_P002;Zm00001eb305900_P001;Zm00001eb179240_P004;Zm00001eb179240_P002;Zm00001eb239940_P001;Zm00001eb179240_P003;Zm00001eb179240_P001;Zm00001eb169000_P001;Zm00001eb093680_P001;Zm00001eb233890_P001;Zm00001eb093340_P001;Zm00001eb098200_P001;Zm00001eb382210_P001;Zm00001eb212490_P001;Zm00001eb442890_P001;Zm00001eb177040_P001;Zm00001eb027140_P001;Zm00001eb307230_P002;Zm00001eb307230_P001;Zm00001eb318460_P002;Zm00001eb270360_P001;Zm00001eb318460_P003;Zm00001eb086460_P001;Zm00001eb141650_P001;Zm00001eb036210_P001;Zm00001eb095320_P001	Zm00001eb063980_P001	15	3	53.6	0	51.128	87	0.440376	0.137923	27.6347	28.1818	27.9809	27.9325	0.276753	3	27.2792	27.8421	27.3551	27.4921	0.305486	3	15734000	18698000	10123000	15009000	22198000	18076000	0.225266
Zm00001eb084770_P001	Zm00001eb084770_P001	Zm00001eb084770_P001	2	2	4.4	0	7.9393	5	0.439028	0.278984	23.0974	23.4581	22.8101	23.1219	0.324733	3	22.2447	22.5558	23.248	22.6828	0.513615	3	274800	346120	130260	108470	229510	467830	0.38948
Zm00001eb113240_P001	Zm00001eb113240_P001	Zm00001eb113240_P001	2	2	2.6	0.0062225	1.5123	2	0.438595	0.263669	22.7825	22.7367	22.6426	22.7206	0.0713222	3	21.8832	22.9477	22.0151	22.282	0.580309	3	174440	161890	84316	46991	148210	102520	0.369592
Zm00001eb249250_P002;Zm00001eb249250_P001;Zm00001eb249250_P005;Zm00001eb249250_P003;Zm00001eb249250_P004	Zm00001eb249250_P002;Zm00001eb249250_P001;Zm00001eb249250_P005;Zm00001eb249250_P003;Zm00001eb249250_P004	Zm00001eb249250_P002;Zm00001eb249250_P001;Zm00001eb249250_P005;Zm00001eb249250_P003;Zm00001eb249250_P004	2	2	10.3	0	2.508	4	0.438381	0.218266	21.5173	21.9914	NaN	21.7543	0.335221	2	21.5196	21.4512	20.9772	21.316	0.2954	3	80228	153060	0	322970	349940	419370	0.320175
Zm00001eb012580_P002;Zm00001eb012580_P001	Zm00001eb012580_P002;Zm00001eb012580_P001;Zm00001eb289340_P001;Zm00001eb431770_P001;Zm00001eb056090_P001;Zm00001eb271670_P001	Zm00001eb012580_P002;Zm00001eb012580_P001	22	9	60.9	0	203.19	144	0.437231	0.0171915	29.3828	29.3248	29.203	29.3035	0.0917449	3	28.7133	28.8366	29.049	28.8663	0.169799	3	40914000	40502000	22577000	27464000	33936000	64639000	0.05906
Zm00001eb044380_P001	Zm00001eb044380_P001;Zm00001eb360150_P003;Zm00001eb105530_P001;Zm00001eb220880_P001;Zm00001eb091690_P001;Zm00001eb091680_P001	Zm00001eb044380_P001	3	3	9.8	0	17.824	12	0.436176	0.0142203	22.9081	22.6408	22.8241	22.791	0.136676	3	22.4896	22.2594	22.3156	22.3548	0.120017	3	294660	273930	160640	247450	239100	385100	0.0530504
Zm00001eb134330_P003;Zm00001eb134330_P001;Zm00001eb134330_P002	Zm00001eb134330_P003;Zm00001eb134330_P001;Zm00001eb134330_P002	Zm00001eb134330_P003;Zm00001eb134330_P001;Zm00001eb134330_P002	6	4	28.2	0	29.815	6	0.435265	0.161896	24.4448	24.3699	23.6497	24.1548	0.439048	3	23.742	23.6842	23.7323	23.7195	0.0309545	3	1524300	1703000	557200	830860	854810	1247200	0.253144
Zm00001eb302980_P001;Zm00001eb302980_P004;Zm00001eb302980_P002;Zm00001eb302980_P005;Zm00001eb302980_P003	Zm00001eb302980_P001;Zm00001eb302980_P004;Zm00001eb302980_P002;Zm00001eb302980_P005;Zm00001eb302980_P003	Zm00001eb302980_P001;Zm00001eb302980_P004;Zm00001eb302980_P002;Zm00001eb302980_P005;Zm00001eb302980_P003	4	4	5.5	0	4.5539	10	0.435234	0.306855	22.4994	22.0263	21.7019	22.0759	0.401096	3	22.0665	21.7712	21.0841	21.6406	0.504046	3	140990	183000	42669	101330	95009	155370	0.423547
Zm00001eb140430_P001	Zm00001eb140430_P001	Zm00001eb140430_P001	1	1	5.3	0	29.606	7	0.43508	0.0329045	23.753	23.6976	24.0306	23.8271	0.178428	3	23.3957	23.5438	23.2365	23.392	0.153705	3	685700	652470	487710	501650	637490	816180	0.0867276
Zm00001eb046430_P002;Zm00001eb046430_P001;Zm00001eb222060_P002;Zm00001eb222060_P001	Zm00001eb046430_P002;Zm00001eb046430_P001;Zm00001eb222060_P002;Zm00001eb222060_P001	Zm00001eb046430_P002;Zm00001eb046430_P001;Zm00001eb222060_P002;Zm00001eb222060_P001	2	2	7.8	0	5.754	6	0.434601	0.414388	23.5287	22.9203	23.1044	23.1845	0.31201	3	23.4542	22.8615	21.9339	22.7499	0.766291	3	1973100	1293400	749010	1505800	1321100	953820	0.537303
Zm00001eb160260_P007;Zm00001eb160260_P006;Zm00001eb160260_P004;Zm00001eb160260_P003;Zm00001eb160260_P008;Zm00001eb160260_P005;Zm00001eb160260_P002;Zm00001eb160260_P001	Zm00001eb160260_P007;Zm00001eb160260_P006;Zm00001eb160260_P004;Zm00001eb160260_P003;Zm00001eb160260_P008;Zm00001eb160260_P005;Zm00001eb160260_P002;Zm00001eb160260_P001	Zm00001eb160260_P007;Zm00001eb160260_P006;Zm00001eb160260_P004;Zm00001eb160260_P003;Zm00001eb160260_P008;Zm00001eb160260_P005;Zm00001eb160260_P002;Zm00001eb160260_P001	2	2	8.2	0	3.362	4	0.434166	0.106736	22.2882	22.6387	22.4412	22.4561	0.175731	3	22.207	NaN	21.8368	22.0219	0.261811	2	295520	337140	171710	144810	0	203550	0.188636
Zm00001eb213760_P005;Zm00001eb213760_P001;Zm00001eb213760_P002;Zm00001eb213760_P003;Zm00001eb213760_P004	Zm00001eb213760_P005;Zm00001eb213760_P001;Zm00001eb213760_P002;Zm00001eb213760_P003;Zm00001eb213760_P004	Zm00001eb213760_P005;Zm00001eb213760_P001;Zm00001eb213760_P002;Zm00001eb213760_P003;Zm00001eb213760_P004	12	1	36.9	0.00083752	2.2189	4	0.433228	0.100406	23.5777	23.1168	23.238	23.3109	0.238934	3	22.5831	22.9784	23.0714	22.8776	0.259274	3	671320	486600	293480	318580	480540	811960	0.181392
Zm00001eb227430_P001	Zm00001eb227430_P001	Zm00001eb227430_P001	1	1	7.4	0.0026851	1.7482	1	0.43273	1	NaN	NaN	19.8547	19.8547	NaN	1	NaN	19.3891	19.4548	19.4219	0.0464708	2	0	0	84478	0	81148	160760	0.959661
Zm00001eb329960_P001	Zm00001eb329960_P001	Zm00001eb329960_P001	13	11	70.3	0	165.06	66	0.431709	0.0548452	29.4328	29.4651	28.9753	29.2911	0.273941	3	28.8886	28.8869	28.8027	28.8594	0.0491297	3	81880000	79724000	33573000	50694000	61996000	95019000	0.120859
Zm00001eb054050_P001;Zm00001eb054050_P002	Zm00001eb054050_P001;Zm00001eb054050_P002	Zm00001eb054050_P001;Zm00001eb054050_P002	15	7	17.7	0	29.624	46	0.431522	0.604174	25.6716	25.0149	25.9578	25.5481	0.483432	3	25.6075	23.7071	26.0351	25.1166	1.23919	3	1238700	682280	886630	1142000	316310	2632700	0.735578
Zm00001eb351120_P002;Zm00001eb351120_P001	Zm00001eb351120_P002;Zm00001eb351120_P001	Zm00001eb351120_P002;Zm00001eb351120_P001	2	2	24.4	0	17.209	4	0.428745	0.128641	23.8202	23.1392	23.2895	23.4163	0.357756	3	23.1242	23.0144	22.824	22.9875	0.151874	3	1193900	1689600	514360	57162	537370	2411700	0.214363
Zm00001eb212960_P001	Zm00001eb212960_P001	Zm00001eb212960_P001	11	2	30	0	22.409	25	0.428385	0.155248	27.0778	27.5252	27.4748	27.3593	0.245097	3	26.8037	27.3228	26.6661	26.9309	0.346349	3	6792900	9759600	5948300	6049400	9500900	8289600	0.244156
Zm00001eb195060_P001	Zm00001eb195060_P001	Zm00001eb195060_P001	2	2	36.4	0	11.309	5	0.427485	0.119914	24.5404	24.4768	25.1349	24.7174	0.362975	3	24.3675	24.3199	24.1823	24.2899	0.0961593	3	7389100	6386700	4585500	4533000	5913100	8824400	0.203636
Zm00001eb401400_P001;Zm00001eb006850_P001;Zm00001eb401400_P002;Zm00001eb223850_P001;Zm00001eb223850_P002;Zm00001eb097330_P001	Zm00001eb401400_P001;Zm00001eb006850_P001;Zm00001eb401400_P002;Zm00001eb223850_P001;Zm00001eb223850_P002;Zm00001eb097330_P001	Zm00001eb401400_P001;Zm00001eb006850_P001;Zm00001eb401400_P002;Zm00001eb223850_P001;Zm00001eb223850_P002;Zm00001eb097330_P001	4	3	19.4	0	4.3529	12	0.426641	0.391355	23.8267	23.9121	24.6726	24.1371	0.465658	3	24.3001	23.0769	23.7544	23.7105	0.612785	3	873010	1078300	1041700	1345500	681530	1585700	0.513903
Zm00001eb068760_P002;Zm00001eb068760_P001;Zm00001eb431950_P002	Zm00001eb068760_P002;Zm00001eb068760_P001;Zm00001eb431950_P002;Zm00001eb431950_P001	Zm00001eb068760_P002;Zm00001eb068760_P001;Zm00001eb431950_P002	3	3	11	0	7.5736	7	0.42627	0.137152	22.3505	22.1438	21.8226	22.1056	0.266012	3	21.42	22.0018	21.6162	21.6793	0.295993	3	283660	240110	102080	139810	285930	168990	0.224956
Zm00001eb280930_P001	Zm00001eb280930_P001	Zm00001eb280930_P001	3	2	10.8	0	3.859	4	0.423882	0.162322	21.5049	22.2051	21.6551	21.7884	0.368586	3	21.1236	21.4155	21.5544	21.3645	0.219884	3	157390	182630	155120	99776	73995	260710	0.253108
Zm00001eb354320_P001;Zm00001eb354320_P002	Zm00001eb354320_P001;Zm00001eb354320_P002	Zm00001eb354320_P001;Zm00001eb354320_P002	5	5	12.4	0	6.0428	10	0.423676	0.177058	24.0929	23.7167	24.2044	24.0047	0.255544	3	23.2628	23.9847	23.4955	23.581	0.368441	3	838250	620580	423250	448440	625100	1071200	0.271517
Zm00001eb230540_P002;Zm00001eb230540_P001;Zm00001eb208490_P002;Zm00001eb208490_P005;Zm00001eb208490_P001;Zm00001eb208490_P003;Zm00001eb208490_P004	Zm00001eb230540_P002;Zm00001eb230540_P001;Zm00001eb208490_P002;Zm00001eb208490_P005;Zm00001eb208490_P001;Zm00001eb208490_P003;Zm00001eb208490_P004	Zm00001eb230540_P002;Zm00001eb230540_P001;Zm00001eb208490_P002;Zm00001eb208490_P005;Zm00001eb208490_P001;Zm00001eb208490_P003;Zm00001eb208490_P004	4	4	22.3	0	5.6528	8	0.423204	0.118984	23.0157	23.5177	23.4074	23.3136	0.263845	3	22.6338	23.1538	22.8837	22.8904	0.260049	3	939670	1113100	564500	800040	706940	628510	0.202515
Zm00001eb115000_P001	Zm00001eb115000_P001	Zm00001eb115000_P001	3	3	4.3	0	4.7487	3	0.422081	0.114877	23.2332	23.0068	23.2571	23.1657	0.138136	3	23.1138	22.6611	22.456	22.7436	0.336578	3	315200	227700	191170	237420	202080	348890	0.196429
Zm00001eb082230_P001	Zm00001eb082230_P001	Zm00001eb082230_P001	6	2	20.8	0	32.159	38	0.421988	0.269129	24.9263	25.4007	25.7364	25.3545	0.406993	3	25.3604	24.8672	24.5698	24.9325	0.399301	3	1615400	2061500	1560300	2131600	1771500	1868000	0.376591
Zm00001eb161290_P001	Zm00001eb161290_P001	Zm00001eb161290_P001	3	3	10.1	0	4.9604	5	0.420494	0.356667	22.3908	22.6306	23.5005	22.8406	0.583883	3	22.2056	22.8651	22.1896	22.4201	0.38547	3	119030	346840	355140	286770	469250	153350	0.474463
Zm00001eb212700_P001	Zm00001eb212700_P001	Zm00001eb212700_P001	2	2	4.3	0	3.1889	5	0.420002	0.459862	21.5079	22.0066	22.5204	22.0116	0.506245	3	21.4555	22.3828	20.9365	21.5916	0.73267	3	127510	163210	184580	54377	118220	61159	0.585167
Zm00001eb210740_P001	Zm00001eb210740_P001	Zm00001eb210740_P001	11	2	33.6	0	12.129	6	0.418823	0.0525697	22.5307	22.5721	22.944	22.6823	0.227612	3	22.1318	22.4063	22.2523	22.2635	0.137559	3	225490	241100	184310	179480	157980	314730	0.117149
Zm00001eb012300_P001	Zm00001eb012300_P001;Zm00001eb397710_P001;Zm00001eb073970_P001;Zm00001eb068360_P001	Zm00001eb012300_P001	5	5	14.8	0	12.019	18	0.418728	0.104726	24.0182	24.2448	24.6563	24.3064	0.323476	3	24.0304	23.7964	23.8362	23.8877	0.125218	3	1046500	891210	702260	854360	699620	1501400	0.18573
Zm00001eb392420_P001	Zm00001eb392420_P001	Zm00001eb392420_P001	2	2	16.1	0	2.8671	3	0.417088	0.328538	22.3946	21.5619	21.5591	21.8386	0.481578	3	21.1046	21.2408	21.919	21.4215	0.436212	3	820180	387420	264820	263680	428990	1303600	0.44642
Zm00001eb167750_P002;Zm00001eb167750_P001	Zm00001eb167750_P002;Zm00001eb167750_P001	Zm00001eb167750_P002;Zm00001eb167750_P001	5	2	16.7	0.0027006	1.7784	5	0.416866	0.0199972	21.8868	22.1534	21.8346	21.9582	0.171002	3	21.5396	21.6311	21.4535	21.5414	0.0888141	3	89060	260600	147560	170310	84737	222190	0.0650423
Zm00001eb346940_P003;Zm00001eb346940_P001;Zm00001eb346940_P002	Zm00001eb346940_P003;Zm00001eb346940_P001;Zm00001eb346940_P002;Zm00001eb419860_P001;Zm00001eb403610_P001	Zm00001eb346940_P003;Zm00001eb346940_P001;Zm00001eb346940_P002	24	6	28.4	0	61.856	79	0.416424	0.0192564	27.1238	27.2206	26.9184	27.0876	0.154283	3	26.5515	26.6902	26.7718	26.6712	0.111353	3	3964100	4581900	2055200	2678900	4008600	5919400	0.0631041
Zm00001eb165590_P001	Zm00001eb165590_P001	Zm00001eb165590_P001	9	8	23.4	0	36.297	33	0.416052	0.115143	26.2901	25.8518	25.9397	26.0272	0.231867	3	25.2949	25.7791	25.7595	25.6111	0.274061	3	4131100	3176900	2021400	1822900	3661200	3882300	0.196376
Zm00001eb063680_P001;Zm00001eb063680_P002;Zm00001eb063680_P003	Zm00001eb063680_P001;Zm00001eb063680_P002;Zm00001eb063680_P003	Zm00001eb063680_P001;Zm00001eb063680_P002;Zm00001eb063680_P003	2	2	9.9	0	5.308	4	0.415657	0.0462466	22.2077	21.8915	21.7588	21.9527	0.230593	3	21.439	21.6434	21.5286	21.537	0.102451	3	176310	272930	90702	185800	147350	342100	0.107871
Zm00001eb164790_P001	Zm00001eb164790_P001	Zm00001eb164790_P001	1	1	1.6	0.0020619	2.1004	1	0.415472	1	20.32	NaN	NaN	20.32	NaN	1	19.9825	19.589	20.1422	19.9046	0.284697	3	35818	0	0	21021	13974	41092	0.971569
Zm00001eb416050_P001	Zm00001eb416050_P001	Zm00001eb416050_P001	3	3	1.7	0	5.2799	7	0.414911	0.138378	22.4558	21.9775	22.0331	22.1554	0.26156	3	22.0659	21.5187	21.6371	21.7405	0.287894	3	86262	46998	46902	58942	16076	67442	0.225155
Zm00001eb208030_P003;Zm00001eb208030_P001;Zm00001eb221690_P001;Zm00001eb221690_P003;Zm00001eb208030_P002;Zm00001eb221690_P002;Zm00001eb221690_P004	Zm00001eb208030_P003;Zm00001eb208030_P001;Zm00001eb221690_P001;Zm00001eb221690_P003;Zm00001eb208030_P002;Zm00001eb221690_P002;Zm00001eb221690_P004	Zm00001eb208030_P003;Zm00001eb208030_P001;Zm00001eb221690_P001;Zm00001eb221690_P003;Zm00001eb208030_P002;Zm00001eb221690_P002;Zm00001eb221690_P004	2	2	6	0	5.1233	13	0.414591	0.0254111	24.576	24.549	24.9163	24.6804	0.204687	3	24.2803	24.2343	24.2828	24.2658	0.0273061	3	1123600	1060600	1047500	810620	904390	1512300	0.0773175
Zm00001eb369320_P001;Zm00001eb079110_P001;Zm00001eb079110_P002;Zm00001eb369320_P002	Zm00001eb369320_P001;Zm00001eb079110_P001;Zm00001eb079110_P002;Zm00001eb369320_P002	Zm00001eb369320_P001;Zm00001eb079110_P001;Zm00001eb079110_P002;Zm00001eb369320_P002	2	2	10.5	0	4.0212	8	0.41226	0.00881821	22.2734	22.1026	22.1899	22.1886	0.0854196	3	21.7463	NaN	21.8064	21.7764	0.042511	2	463260	389730	250880	140710	0	567290	0.0427075
Zm00001eb330480_P001	Zm00001eb330480_P001	Zm00001eb330480_P001	7	4	36.4	0	25.419	12	0.411732	0.172856	24.0145	24.6924	24.4213	24.3761	0.341206	3	23.9254	24.2439	23.7237	23.9644	0.2623	3	3418500	3256100	2322100	1078500	3902000	3389800	0.265124
Zm00001eb327330_P001	Zm00001eb327330_P001	Zm00001eb327330_P001	7	1	46.2	0	10.602	4	0.410833	0.602987	23.6362	NaN	25.2226	24.4294	1.12173	2	24.2438	24.3938	23.4182	24.0186	0.525351	3	1739000	0	3064200	2483200	3159900	2545700	0.73452
Zm00001eb327800_P002;Zm00001eb327800_P001	Zm00001eb327800_P002;Zm00001eb327800_P001;Zm00001eb367090_P001;Zm00001eb218070_P001;Zm00001eb164190_P001;Zm00001eb040990_P002;Zm00001eb157510_P001	Zm00001eb327800_P002;Zm00001eb327800_P001	17	6	33.7	0	43.665	23	0.41036	0.0250265	26.3943	26.1193	26.4485	26.3207	0.176492	3	25.8256	26.0223	25.8831	25.9103	0.101126	3	3017900	2703600	1916700	1925300	2360900	3321400	0.075928
Zm00001eb168810_P001	Zm00001eb168810_P001	Zm00001eb168810_P001	1	1	3.3	0.0037636	1.6808	1	0.410313	0.144483	21.125	21.1209	20.555	20.9336	0.327907	3	20.5058	20.3167	20.7473	20.5233	0.215824	3	130900	128710	34855	52000	45885	129490	0.233271
Zm00001eb284640_P003;Zm00001eb284640_P004;Zm00001eb284640_P001;Zm00001eb284640_P002;Zm00001eb284640_P005	Zm00001eb284640_P003;Zm00001eb284640_P004;Zm00001eb284640_P001;Zm00001eb284640_P002;Zm00001eb284640_P005	Zm00001eb284640_P003;Zm00001eb284640_P004;Zm00001eb284640_P001;Zm00001eb284640_P002;Zm00001eb284640_P005	3	3	11.3	0	8.65	6	0.410261	0.301991	NaN	22.4512	23.0066	22.7289	0.392734	2	NaN	22.4257	22.2116	22.3187	0.151351	2	0	223800	195170	0	406110	537780	0.420838
Zm00001eb031400_P002;Zm00001eb031400_P003;Zm00001eb031400_P001	Zm00001eb031400_P002;Zm00001eb031400_P003;Zm00001eb031400_P001	Zm00001eb031400_P002;Zm00001eb031400_P003;Zm00001eb031400_P001	3	3	9.7	0	4.459	9	0.409109	0.121683	23.143	23.6119	23.6341	23.463	0.277361	3	23.322	22.9204	22.9193	23.0539	0.232157	3	550270	719700	331010	495610	369720	231820	0.207012
Zm00001eb363240_P002;Zm00001eb363240_P001;Zm00001eb363240_P003;Zm00001eb141600_P001	Zm00001eb363240_P002;Zm00001eb363240_P001;Zm00001eb363240_P003;Zm00001eb141600_P001	Zm00001eb363240_P002;Zm00001eb363240_P001;Zm00001eb363240_P003;Zm00001eb141600_P001	2	2	11.8	0	2.6075	4	0.407736	0.263953	21.8132	22.3396	22.5548	22.2359	0.381524	3	NaN	21.945	21.7113	21.8282	0.165279	2	718430	886240	219680	0	519760	928100	0.36911
Zm00001eb149860_P001	Zm00001eb149860_P001	Zm00001eb149860_P001	1	1	6.5	0	3.437	6	0.407566	0.0803352	21.9978	22.1302	21.7368	21.9549	0.200189	3	21.7235	21.6281	21.2904	21.5474	0.227576	3	297910	322900	145870	230860	247810	310670	0.155818
Zm00001eb185400_P001	Zm00001eb185400_P001	Zm00001eb185400_P001	2	2	3.8	0	3.6482	10	0.407516	0.399568	22.7222	22.6483	22.58	22.6502	0.0711201	3	22.5417	22.7928	21.3936	22.2427	0.745986	3	216290	198890	108880	177070	235910	140900	0.521267
Zm00001eb061570_P001	Zm00001eb061570_P001	Zm00001eb061570_P001	4	4	8.9	0	4.111	13	0.406685	0.353007	23.4772	23.3564	23.2396	23.3577	0.118793	3	23.416	23.2419	22.1952	22.951	0.660318	3	499570	235570	260170	420110	436200	182890	0.471029
Zm00001eb107710_P001;Zm00001eb325580_P002	Zm00001eb107710_P001;Zm00001eb325580_P002;Zm00001eb325580_P001	Zm00001eb107710_P001;Zm00001eb325580_P002	6	6	15.3	0	7.0653	8	0.406685	0.0722438	23.9891	23.925	23.5724	23.8288	0.224363	3	23.6339	23.2991	23.3335	23.4221	0.184182	3	529200	575230	341900	479220	441350	1017200	0.143759
Zm00001eb178370_P001	Zm00001eb178370_P001	Zm00001eb178370_P001	2	2	10.4	0	2.4831	4	0.405664	0.335848	22.0191	22.4442	21.629	22.0308	0.407718	3	21.2685	22.1929	21.4139	21.6251	0.497092	3	275310	397210	148130	173820	383730	317630	0.453425
Zm00001eb148920_P001	Zm00001eb148920_P001	Zm00001eb148920_P001	1	1	14.8	0.0085868	1.374	1	0.405399	1	20.8745	NaN	NaN	20.8745	NaN	1	NaN	20.9059	20.0323	20.4691	0.617728	2	180970	0	0	0	203150	189170	0.975351
Zm00001eb331340_P001	Zm00001eb331340_P001	Zm00001eb331340_P001	2	2	4.1	0.0075648	1.4125	2	0.404644	0.249812	20.8132	19.9422	20.0431	20.2662	0.476432	3	19.8517	20.0773	19.6556	19.8615	0.211023	3	58648	79164	28962	35476	120740	111310	0.355321
Zm00001eb186100_P001;Zm00001eb186100_P002	Zm00001eb186100_P001;Zm00001eb186100_P002	Zm00001eb186100_P001;Zm00001eb186100_P002	12	6	28.1	0	27.774	24	0.404617	0.0190694	25.0263	24.9285	24.9204	24.9584	0.058953	3	24.6907	24.6136	24.3571	24.5538	0.174643	3	1070200	1018300	549410	694770	1070500	1155400	0.0633135
Zm00001eb385150_P001;Zm00001eb385150_P003;Zm00001eb385150_P002;Zm00001eb385150_P004	Zm00001eb385150_P001;Zm00001eb385150_P003;Zm00001eb385150_P002;Zm00001eb385150_P004	Zm00001eb385150_P001;Zm00001eb385150_P003;Zm00001eb385150_P002;Zm00001eb385150_P004	15	5	44.8	0	158.68	114	0.403402	0.110673	28.7636	29.0941	28.5646	28.8074	0.267482	3	28.2453	28.6465	28.3202	28.404	0.21335	3	28157000	30697000	13063000	18127000	23370000	28319000	0.192857
Zm00001eb305760_P001;Zm00001eb136620_P001;Zm00001eb028980_P001	Zm00001eb305760_P001;Zm00001eb136620_P001;Zm00001eb028980_P001	Zm00001eb305760_P001;Zm00001eb136620_P001;Zm00001eb028980_P001	10	10	38.5	0	67.452	73	0.402916	0.30435	28.4804	28.8736	28.8154	28.7231	0.21224	3	28.0821	28.9529	27.9256	28.3202	0.553483	3	29874000	40569000	22166000	21473000	39113000	28337000	0.421497
Zm00001eb416900_P002;Zm00001eb416900_P001	Zm00001eb416900_P002;Zm00001eb416900_P001	Zm00001eb416900_P002;Zm00001eb416900_P001	1	1	9.2	0.0030523	1.7276	1	0.402311	0.175622	22.0143	21.3056	21.7075	21.6758	0.355381	3	21.4867	21.0277	21.3061	21.2735	0.231231	3	575390	373330	386720	454800	276040	643270	0.269257
Zm00001eb222000_P005;Zm00001eb222000_P004;Zm00001eb222000_P003;Zm00001eb222000_P002;Zm00001eb222000_P001	Zm00001eb222000_P005;Zm00001eb222000_P004;Zm00001eb222000_P003;Zm00001eb222000_P002;Zm00001eb222000_P001	Zm00001eb222000_P005;Zm00001eb222000_P004;Zm00001eb222000_P003;Zm00001eb222000_P002;Zm00001eb222000_P001	2	1	5.7	0	2.6761	2	0.40214	0.0645767	21.5368	21.1867	21.5975	21.4403	0.221744	3	21.0822	21.1746	20.8578	21.0382	0.162933	3	264210	181530	136860	154340	186990	222070	0.134176
Zm00001eb109830_P001;Zm00001eb392290_P001;Zm00001eb392290_P002;Zm00001eb438420_P001;Zm00001eb438380_P001;Zm00001eb328170_P001;Zm00001eb109830_P002	Zm00001eb109830_P001;Zm00001eb392290_P001;Zm00001eb392290_P002;Zm00001eb438420_P001;Zm00001eb438380_P001;Zm00001eb328170_P001;Zm00001eb109830_P002;Zm00001eb018470_P001;Zm00001eb328230_P001	Zm00001eb109830_P001;Zm00001eb392290_P001;Zm00001eb392290_P002;Zm00001eb438420_P001;Zm00001eb438380_P001;Zm00001eb328170_P001;Zm00001eb109830_P002	10	3	37.3	0	7.6129	4	0.401297	0.104531	24.1805	24.4068	23.9213	24.1695	0.242983	3	23.6161	24.0285	23.6601	23.7682	0.226478	3	1261900	3262700	724710	1151900	2464900	2927600	0.186114
Zm00001eb355350_P002;Zm00001eb265810_P001;Zm00001eb355350_P001;Zm00001eb355350_P003;Zm00001eb355350_P005;Zm00001eb355350_P004	Zm00001eb355350_P002;Zm00001eb265810_P001;Zm00001eb355350_P001;Zm00001eb355350_P003;Zm00001eb355350_P005;Zm00001eb355350_P004;Zm00001eb265820_P002;Zm00001eb265820_P003;Zm00001eb265820_P001;Zm00001eb355360_P005;Zm00001eb355360_P004;Zm00001eb355360_P006;Zm00001eb355360_P003	Zm00001eb355350_P002;Zm00001eb265810_P001;Zm00001eb355350_P001;Zm00001eb355350_P003;Zm00001eb355350_P005;Zm00001eb355350_P004	7	7	15.7	0	9.1353	18	0.401213	0.0170044	24.1143	24.282	24.4099	24.2687	0.148262	3	23.78	23.9698	23.8527	23.8675	0.0957914	3	1405200	1746700	927900	951970	1130600	2250700	0.058747
Zm00001eb060760_P001;Zm00001eb060760_P002	Zm00001eb060760_P001;Zm00001eb060760_P002	Zm00001eb060760_P001;Zm00001eb060760_P002	5	2	10.6	0	6.7871	4	0.400774	1	21.9749	22.4253	NaN	22.2001	0.318441	2	NaN	NaN	21.7994	21.7993	NaN	1	159400	134980	0	0	0	281760	1
Zm00001eb321720_P004	Zm00001eb321720_P004	Zm00001eb321720_P004	1	1	3.7	0.0020585	2.0946	2	0.400562	0.503385	19.8745	19.2355	19.192	19.434	0.382116	3	19.9917	18.794	18.3146	19.0334	0.863858	3	91414	78636	44599	92921	54008	51976	0.63298
Zm00001eb057290_P001	Zm00001eb057290_P001	Zm00001eb057290_P001	23	1	51.2	0	3.3411	5	0.400024	0.072297	21.8834	NaN	21.9098	21.8966	0.0186296	2	21.2896	21.6807	21.5194	21.4966	0.196571	3	330970	0	228480	204630	187930	474560	0.143779
Zm00001eb103070_P002;Zm00001eb103070_P001;Zm00001eb103070_P003;Zm00001eb001340_P005;Zm00001eb001340_P006;Zm00001eb001340_P004;Zm00001eb001340_P001;Zm00001eb001340_P003;Zm00001eb001340_P002;Zm00001eb318820_P001	Zm00001eb103070_P002;Zm00001eb103070_P001;Zm00001eb103070_P003;Zm00001eb001340_P005;Zm00001eb001340_P006;Zm00001eb001340_P004;Zm00001eb001340_P001;Zm00001eb001340_P003;Zm00001eb001340_P002;Zm00001eb318820_P001	Zm00001eb103070_P002;Zm00001eb103070_P001;Zm00001eb103070_P003;Zm00001eb001340_P005;Zm00001eb001340_P006;Zm00001eb001340_P004;Zm00001eb001340_P001;Zm00001eb001340_P003;Zm00001eb001340_P002;Zm00001eb318820_P001	3	1	9.9	0	5.5325	8	0.399696	0.366708	23.6195	23.209	22.9953	23.2746	0.317241	3	22.4036	22.6676	23.5536	22.8749	0.602358	3	899580	693690	238600	590080	494580	1444400	0.485185
Zm00001eb088050_P001	Zm00001eb088050_P001	Zm00001eb088050_P001	3	3	12.3	0	48.622	14	0.397293	0.382287	22.9502	23.2603	22.8858	23.0321	0.200209	3	21.8805	22.8518	23.172	22.6348	0.672539	3	938870	1038900	225990	278440	641160	1032900	0.503271
Zm00001eb310480_P002;Zm00001eb310480_P001	Zm00001eb310480_P002;Zm00001eb310480_P001	Zm00001eb310480_P002;Zm00001eb310480_P001	7	5	15.8	0	8.7974	12	0.395454	0.584555	23.0724	24.8578	23.3853	23.7719	0.953381	3	24.0166	22.7188	23.3939	23.3764	0.649076	3	297610	1554900	247080	593480	270050	317800	0.713293
Zm00001eb373110_P003;Zm00001eb373110_P002;Zm00001eb373110_P001;Zm00001eb373110_P005	Zm00001eb373110_P003;Zm00001eb373110_P002;Zm00001eb373110_P001;Zm00001eb373110_P005;Zm00001eb373110_P004	Zm00001eb373110_P003;Zm00001eb373110_P002;Zm00001eb373110_P001;Zm00001eb373110_P005	12	5	20.3	0	55.266	43	0.393024	0.0449824	26.9951	26.7538	26.6373	26.7954	0.18249	3	26.4514	26.5219	26.2338	26.4024	0.150136	3	4597200	3509600	1919600	2588000	3021700	4176500	0.105662
Zm00001eb205070_P001;Zm00001eb205070_P003;Zm00001eb205070_P002	Zm00001eb205070_P001;Zm00001eb205070_P003;Zm00001eb205070_P002	Zm00001eb205070_P001;Zm00001eb205070_P003;Zm00001eb205070_P002	3	2	7.4	0	5.7444	7	0.391413	0.211832	23.7738	23.2469	23.4008	23.4738	0.270977	3	22.8131	23.5012	22.933	23.0824	0.367583	3	845610	651380	360630	459930	719930	736800	0.311856
Zm00001eb309660_P001	Zm00001eb309660_P001	Zm00001eb309660_P001	8	2	8.4	0	3.1106	3	0.391376	0.15784	21.4834	21.3272	21.2597	21.3568	0.114707	3	21.0254	21.3054	20.5654	20.9654	0.3736	3	69239	52703	19836	43640	41085	38973	0.24748
Zm00001eb321600_P001;Zm00001eb321580_P001;Zm00001eb301010_P001;Zm00001eb105120_P001;Zm00001eb223610_P001;Zm00001eb321600_P002	Zm00001eb321600_P001;Zm00001eb321580_P001;Zm00001eb301010_P001;Zm00001eb105120_P001;Zm00001eb223610_P001;Zm00001eb321600_P002	Zm00001eb321600_P001;Zm00001eb321580_P001;Zm00001eb301010_P001;Zm00001eb105120_P001;Zm00001eb223610_P001;Zm00001eb321600_P002	2	2	10.3	0	2.7209	4	0.391197	0.232858	22.5885	23.3831	22.6897	22.8871	0.432523	3	22.2493	22.6271	22.6114	22.4959	0.213686	3	829760	1296100	539750	386300	576190	1629400	0.337522
Zm00001eb373290_P002;Zm00001eb373290_P003	Zm00001eb373290_P002;Zm00001eb373290_P003	Zm00001eb373290_P002;Zm00001eb373290_P003	6	6	57.4	0	13.857	22	0.390774	0.146449	25.2219	25.4536	25.2629	25.3128	0.123658	3	25.2677	24.9407	24.5577	24.922	0.35538	3	5865200	6256000	3066100	3850300	3971800	5253800	0.234657
Zm00001eb403110_P001;Zm00001eb403110_P002	Zm00001eb403110_P001;Zm00001eb403110_P002	Zm00001eb403110_P001;Zm00001eb403110_P002	31	1	44.1	0.0044659	1.633	2	0.390741	0.222028	21.2518	20.4968	21.1869	20.9785	0.418439	3	20.5492	20.3992	20.8149	20.5878	0.210568	3	65554	34502	35957	29590	29035	74072	0.324981
Zm00001eb398410_P002;Zm00001eb398410_P001	Zm00001eb398410_P002;Zm00001eb398410_P001	Zm00001eb398410_P002;Zm00001eb398410_P001	3	3	11.4	0	20.722	8	0.390162	0.344846	24.7975	25.2222	24.4759	24.8319	0.374309	3	23.8865	24.5534	24.8852	24.4417	0.508616	3	1952800	2288700	937880	1311100	1914500	3078500	0.462264
Zm00001eb062180_P003;Zm00001eb062180_P002;Zm00001eb062180_P001;Zm00001eb440710_P001	Zm00001eb062180_P003;Zm00001eb062180_P002;Zm00001eb062180_P001;Zm00001eb440710_P001;Zm00001eb440700_P001;Zm00001eb212100_P001	Zm00001eb062180_P003;Zm00001eb062180_P002;Zm00001eb062180_P001;Zm00001eb440710_P001	16	16	33.2	0	53.134	61	0.388594	0.0660573	27.8657	27.9785	27.6912	27.8451	0.144766	3	27.1959	27.5895	27.5842	27.4565	0.225719	3	8515900	7602000	3555200	3718400	5602800	11196000	0.135289
Zm00001eb166440_P009;Zm00001eb166440_P008;Zm00001eb166440_P007;Zm00001eb166440_P004;Zm00001eb166440_P003;Zm00001eb166440_P002;Zm00001eb166440_P001;Zm00001eb166440_P005;Zm00001eb166440_P006	Zm00001eb166440_P009;Zm00001eb166440_P008;Zm00001eb166440_P007;Zm00001eb166440_P004;Zm00001eb166440_P003;Zm00001eb166440_P002;Zm00001eb166440_P001;Zm00001eb166440_P005;Zm00001eb166440_P006	Zm00001eb166440_P009;Zm00001eb166440_P008;Zm00001eb166440_P007;Zm00001eb166440_P004;Zm00001eb166440_P003;Zm00001eb166440_P002;Zm00001eb166440_P001;Zm00001eb166440_P005;Zm00001eb166440_P006	3	3	16.9	0	4.6966	6	0.388092	0.485817	21.8035	22.9076	22.4747	22.3952	0.556327	3	NaN	22.3562	21.658	22.0071	0.493682	2	336200	631570	338460	0	151460	271340	0.617011
Zm00001eb124170_P003;Zm00001eb124170_P005;Zm00001eb124170_P004;Zm00001eb124170_P002;Zm00001eb124170_P001	Zm00001eb124170_P003;Zm00001eb124170_P005;Zm00001eb124170_P004;Zm00001eb124170_P002;Zm00001eb124170_P001;Zm00001eb125070_P003;Zm00001eb125070_P002	Zm00001eb124170_P003;Zm00001eb124170_P005;Zm00001eb124170_P004;Zm00001eb124170_P002;Zm00001eb124170_P001	14	13	50.6	0	72.378	66	0.386164	0.177607	27.6017	27.0768	27.7235	27.4674	0.34364	3	26.8603	27.0782	27.3051	27.0812	0.222433	3	9748300	6159900	5432200	6172500	6986400	13779000	0.271777
Zm00001eb229610_P002;Zm00001eb209770_P001;Zm00001eb229610_P003;Zm00001eb229610_P001;Zm00001eb209770_P002;Zm00001eb134800_P005;Zm00001eb134800_P004;Zm00001eb134800_P003;Zm00001eb134800_P002;Zm00001eb134800_P001	Zm00001eb229610_P002;Zm00001eb209770_P001;Zm00001eb229610_P003;Zm00001eb229610_P001;Zm00001eb209770_P002;Zm00001eb134800_P005;Zm00001eb134800_P004;Zm00001eb134800_P003;Zm00001eb134800_P002;Zm00001eb134800_P001	Zm00001eb229610_P002;Zm00001eb209770_P001;Zm00001eb229610_P003;Zm00001eb229610_P001;Zm00001eb209770_P002;Zm00001eb134800_P005;Zm00001eb134800_P004;Zm00001eb134800_P003;Zm00001eb134800_P002;Zm00001eb134800_P001	2	2	3.9	0.008881	1.345	4	0.384529	0.219278	22.3149	22.4412	22.7286	22.4949	0.212027	3	22.5315	22.0772	21.7224	22.1104	0.405567	3	210700	188420	136460	224610	191750	201840	0.321833
Zm00001eb222300_P002;Zm00001eb222300_P001	Zm00001eb222300_P002;Zm00001eb222300_P001	Zm00001eb222300_P002;Zm00001eb222300_P001	15	4	36.4	0	40.782	56	0.383934	0.17854	26.9666	26.8826	26.8797	26.9097	0.0493744	3	26.9205	26.5457	26.111	26.5257	0.405099	3	4960600	4342200	2260800	3878000	2973800	4236600	0.27319
Zm00001eb424940_P002;Zm00001eb424940_P001	Zm00001eb424940_P002;Zm00001eb424940_P001	Zm00001eb424940_P002;Zm00001eb424940_P001	3	1	9.1	0	8.2613	12	0.383701	0.172702	24.2164	23.5612	24.2678	24.0151	0.393969	3	23.7042	23.6341	23.5559	23.6314	0.0741815	3	1186300	861400	695050	957580	1547500	1321300	0.265063
Zm00001eb035770_P001;Zm00001eb095960_P001;Zm00001eb009920_P001;Zm00001eb009900_P002;Zm00001eb009900_P001	Zm00001eb035770_P001;Zm00001eb095960_P001;Zm00001eb009920_P001;Zm00001eb009900_P002;Zm00001eb009900_P001;Zm00001eb376870_P001;Zm00001eb321960_P001;Zm00001eb349470_P001;Zm00001eb275020_P001	Zm00001eb035770_P001;Zm00001eb095960_P001;Zm00001eb009920_P001;Zm00001eb009900_P002;Zm00001eb009900_P001	10	1	60	0	8.231	3	0.381174	0.647056	21.8851	23.2952	22.6898	22.6234	0.707359	3	21.5232	22.9612	NaN	22.2422	1.01682	2	588340	1320900	515230	394620	1139000	0	0.777614
Zm00001eb051410_P001;Zm00001eb051410_P002	Zm00001eb051410_P001;Zm00001eb051410_P002	Zm00001eb051410_P001;Zm00001eb051410_P002	5	5	15.6	0	10.031	13	0.380123	0.361333	24.8625	25.0296	24.2487	24.7136	0.411217	3	23.8144	24.3989	24.7871	24.3335	0.489618	3	1615000	1453000	536860	641390	942780	1925500	0.478787
Zm00001eb054980_P001	Zm00001eb054980_P001;Zm00001eb328120_P001	Zm00001eb054980_P001	23	3	46.9	0	9.992	14	0.379011	0.00566941	25.1532	25.1894	25.375	25.2392	0.118976	3	24.8476	24.8448	24.8882	24.8602	0.0243017	3	1078400	1219100	742310	489840	1079700	1644900	0.0332489
Zm00001eb269560_P002;Zm00001eb269560_P004;Zm00001eb269560_P003;Zm00001eb037000_P001	Zm00001eb269560_P002;Zm00001eb269560_P004;Zm00001eb269560_P003;Zm00001eb037000_P001;Zm00001eb269560_P005;Zm00001eb269560_P001;Zm00001eb104930_P001	Zm00001eb269560_P002;Zm00001eb269560_P004;Zm00001eb269560_P003;Zm00001eb037000_P001	6	6	16.8	0	10.267	14	0.378145	0.0691066	23.5436	23.6269	23.9008	23.6904	0.186877	3	23.1035	23.3636	23.4697	23.3123	0.188453	3	686550	758920	394500	285310	554840	690590	0.140577
Zm00001eb179820_P001;Zm00001eb179820_P002	Zm00001eb179820_P001;Zm00001eb179820_P002	Zm00001eb179820_P001;Zm00001eb179820_P002	1	1	5.6	0.0034234	1.7206	1	0.377453	0.171534	21.097	21.2116	20.9144	21.0743	0.149922	3	21.071	20.3455	20.6742	20.6969	0.363275	3	414400	480350	188760	374590	275520	392660	0.263633
Zm00001eb147050_P003;Zm00001eb147050_P001;Zm00001eb147050_P002;Zm00001eb366800_P002;Zm00001eb366800_P001	Zm00001eb147050_P003;Zm00001eb147050_P001;Zm00001eb147050_P002;Zm00001eb366800_P002;Zm00001eb366800_P001	Zm00001eb147050_P003;Zm00001eb147050_P001;Zm00001eb147050_P002;Zm00001eb366800_P002;Zm00001eb366800_P001	5	5	12.2	0	5.2464	7	0.37739	0.193448	22.4407	22.1011	22.4485	22.3301	0.198397	3	22.1308	21.5288	22.1984	21.9527	0.36863	3	219340	113590	178350	194530	171720	268760	0.290101
Zm00001eb301440_P001	Zm00001eb301440_P001	Zm00001eb301440_P001	9	6	16	0	20.741	24	0.374731	0.234761	25.4612	25.1994	25.0121	25.2242	0.225582	3	24.3858	25.0219	25.1408	24.8495	0.405931	3	1416600	1570100	628680	799570	1022100	1634600	0.339436
Zm00001eb036560_P002;Zm00001eb036560_P001	Zm00001eb036560_P002;Zm00001eb036560_P001	Zm00001eb036560_P002;Zm00001eb036560_P001	2	2	6	0	2.7554	3	0.374203	0.456314	22.258	22.5613	22.8473	22.5555	0.294682	3	21.9754	22.9916	21.577	22.1813	0.729449	3	244210	265790	144720	206620	352740	268150	0.581039
Zm00001eb215710_P001;Zm00001eb055850_P001;Zm00001eb215710_P002	Zm00001eb215710_P001;Zm00001eb055850_P001;Zm00001eb215710_P002;Zm00001eb055850_P002;Zm00001eb356400_P001;Zm00001eb309330_P002;Zm00001eb078300_P001;Zm00001eb078300_P002;Zm00001eb309330_P001	Zm00001eb215710_P001;Zm00001eb055850_P001;Zm00001eb215710_P002	19	4	55	0	323.31	130	0.373764	0.0161885	30.2156	30.1769	30.1586	30.1837	0.0291026	3	29.7027	29.734	29.9931	29.8099	0.159385	3	62814000	66374000	38805000	44406000	55736000	95550000	0.057802
Zm00001eb180670_P001	Zm00001eb180670_P001	Zm00001eb180670_P001	26	8	30	0	34.553	28	0.372797	0.235812	24.873	24.7768	24.7558	24.8018	0.0625108	3	24.926	24.3403	24.0209	24.429	0.459019	3	643750	734950	221380	598410	482300	1000800	0.341207
Zm00001eb241090_P001;Zm00001eb214990_P001;Zm00001eb202910_P001;Zm00001eb214990_P002	Zm00001eb241090_P001;Zm00001eb214990_P001;Zm00001eb202910_P001;Zm00001eb214990_P002	Zm00001eb241090_P001;Zm00001eb214990_P001;Zm00001eb202910_P001;Zm00001eb214990_P002	4	4	46.5	0	59.568	14	0.372778	0.134339	25.885	26.4793	26.144	26.1695	0.297998	3	25.7077	25.9963	25.686	25.7967	0.173238	3	22232000	31924000	15358000	18208000	25163000	35185000	0.220196
Zm00001eb384860_P001;Zm00001eb277700_P001;Zm00001eb309950_P001;Zm00001eb098230_P001	Zm00001eb384860_P001;Zm00001eb277700_P001;Zm00001eb309950_P001;Zm00001eb098230_P001;Zm00001eb356130_P004;Zm00001eb356130_P003;Zm00001eb356130_P002;Zm00001eb356130_P001;Zm00001eb097220_P001;Zm00001eb211610_P001;Zm00001eb062910_P001;Zm00001eb367730_P001;Zm00001eb064080_P003;Zm00001eb064080_P002;Zm00001eb064080_P001;Zm00001eb111320_P001	Zm00001eb384860_P001;Zm00001eb277700_P001;Zm00001eb309950_P001;Zm00001eb098230_P001	9	2	35.5	0	50.554	41	0.372133	0.364087	26.7811	26.7793	27.2851	26.9485	0.291493	3	26.9855	25.9401	26.8034	26.5763	0.558494	3	8790900	8578500	6717100	10259000	5589700	15211000	0.482527
Zm00001eb386630_P001	Zm00001eb386630_P001	Zm00001eb386630_P001	7	7	11.4	0	14.676	21	0.372049	0.233456	23.8562	23.9101	23.3117	23.6927	0.331019	3	22.9787	23.6095	23.3737	23.3207	0.318732	3	292980	374440	87439	180550	246740	444660	0.338769
Zm00001eb085940_P003;Zm00001eb085940_P002;Zm00001eb085940_P001;Zm00001eb085870_P001	Zm00001eb085940_P003;Zm00001eb085940_P002;Zm00001eb085940_P001;Zm00001eb085870_P001	Zm00001eb085940_P003;Zm00001eb085940_P002;Zm00001eb085940_P001;Zm00001eb085870_P001	2	2	1.5	0.0027111	1.8036	3	0.372044	0.377208	22.1993	22.186	21.7081	22.0311	0.279837	3	21.3776	22.3327	21.2669	21.6591	0.585993	3	112530	109230	93498	154820	182560	204330	0.497423
Zm00001eb201030_P001;Zm00001eb201030_P002	Zm00001eb201030_P001;Zm00001eb201030_P002	Zm00001eb201030_P001;Zm00001eb201030_P002	10	0	9.8	0	5.4872	6	0.371994	0.246797	22.7401	22.1441	22.1375	22.3406	0.346063	3	22.0144	21.6221	22.2692	21.9686	0.32595	3	117550	106480	52824	83388	54995	191160	0.353135
Zm00001eb377770_P001;Zm00001eb270090_P001	Zm00001eb377770_P001;Zm00001eb270090_P001	Zm00001eb377770_P001;Zm00001eb270090_P001	3	3	9.4	0	3.3415	5	0.369831	0.180178	23.746	23.8078	23.2404	23.5981	0.311281	3	23.001	23.4847	23.1991	23.2283	0.243144	3	1001700	968380	218470	595370	878240	1290000	0.275389
Zm00001eb156610_P002;Zm00001eb156610_P001;Zm00001eb360480_P001;Zm00001eb360480_P003;Zm00001eb360480_P002;Zm00001eb360480_P004;Zm00001eb360480_P005	Zm00001eb156610_P002;Zm00001eb156610_P001;Zm00001eb360480_P001;Zm00001eb360480_P003;Zm00001eb360480_P002;Zm00001eb360480_P004;Zm00001eb360480_P005;Zm00001eb063460_P003;Zm00001eb166270_P001;Zm00001eb063460_P004;Zm00001eb063460_P005;Zm00001eb063460_P001;Zm00001eb295220_P001	Zm00001eb156610_P002;Zm00001eb156610_P001;Zm00001eb360480_P001;Zm00001eb360480_P003;Zm00001eb360480_P002;Zm00001eb360480_P004;Zm00001eb360480_P005	7	7	4.5	0	17.701	18	0.368746	0.10701	24.6102	24.6303	24.2676	24.5027	0.203811	3	23.8669	24.2721	24.2628	24.1339	0.231285	3	271050	251440	174850	111040	106140	277620	0.189101
Zm00001eb142490_P001	Zm00001eb142490_P001	Zm00001eb142490_P001	1	1	2.7	0.0023622	1.8723	4	0.368551	0.358363	21.1012	NaN	21.3431	21.2221	0.170988	2	20.4683	21.334	20.7585	20.8536	0.440589	3	75014	0	52047	45335	94738	100720	0.4764
Zm00001eb317470_P001;Zm00001eb317450_P002;Zm00001eb317450_P001;Zm00001eb102250_P001;Zm00001eb102250_P002	Zm00001eb317470_P001;Zm00001eb317450_P002;Zm00001eb317450_P001;Zm00001eb102250_P001;Zm00001eb102250_P002	Zm00001eb317470_P001;Zm00001eb317450_P002;Zm00001eb317450_P001;Zm00001eb102250_P001;Zm00001eb102250_P002	4	1	24.8	0	11.167	21	0.368002	0.344684	25.1528	25.8375	25.7052	25.5652	0.363186	3	25.3014	25.6081	24.6819	25.1972	0.471818	3	8782900	13839000	7263200	7405500	11546000	9089100	0.462142
Zm00001eb164230_P001;Zm00001eb406820_P002;Zm00001eb406820_P001	Zm00001eb164230_P001;Zm00001eb406820_P002;Zm00001eb406820_P001;Zm00001eb164230_P002	Zm00001eb164230_P001;Zm00001eb406820_P002;Zm00001eb406820_P001	4	4	10.9	0	8.4359	11	0.367939	0.23193	24.2399	24.7392	24.7838	24.5876	0.301984	3	23.8424	24.4917	24.325	24.2197	0.337203	3	854750	1166000	641080	590260	1052900	1464200	0.335921
Zm00001eb324440_P004	Zm00001eb324440_P004	Zm00001eb324440_P004	9	3	6.8	0	39.451	30	0.36705	0.367082	24.9615	24.893	25.5708	25.1418	0.37312	3	24.9888	24.2008	25.1345	24.7747	0.502315	3	401760	413720	237890	416990	146540	766850	0.485574
Zm00001eb198030_P001	Zm00001eb198030_P001	Zm00001eb198030_P001	2	2	2.8	0	5.707	13	0.365261	0.143219	23.5651	23.5253	23.9823	23.6909	0.253164	3	23.0763	23.3485	23.5522	23.3256	0.238776	3	883640	752330	592950	506950	713560	1296400	0.232246
Zm00001eb409500_P001	Zm00001eb409500_P001	Zm00001eb409500_P001	18	18	19.7	0	41.047	59	0.365244	0.192816	26.6364	26.7818	26.8078	26.742	0.0923669	3	26.3358	26.0051	26.7894	26.3768	0.393749	3	2255400	2451300	1623200	1737000	1719800	4539100	0.289708
Zm00001eb198180_P001;Zm00001eb198180_P002	Zm00001eb198180_P001;Zm00001eb198180_P002	Zm00001eb198180_P001;Zm00001eb198180_P002	8	2	16.5	0	21.028	19	0.364117	0.494473	23.6676	23.9614	23.5662	23.7317	0.205253	3	22.5583	23.3576	24.187	23.3676	0.814412	3	364570	370440	94985	169280	272560	1105000	0.625088
Zm00001eb033060_P001	Zm00001eb033060_P001	Zm00001eb033060_P001	11	7	43.6	0	90.381	34	0.362827	0.0304815	25.9646	26.1367	26.1907	26.0973	0.11808	3	25.8304	25.8125	25.5606	25.7345	0.150835	3	3580200	3675400	2529100	2492200	2673700	4689800	0.0839855
Zm00001eb258950_P002;Zm00001eb258950_P001	Zm00001eb258950_P002;Zm00001eb258950_P001	Zm00001eb258950_P002;Zm00001eb258950_P001	10	10	35.6	0	92.446	48	0.362761	0.0365399	26.3048	26.3558	26.6041	26.4216	0.16014	3	26.1654	25.9209	26.0902	26.0588	0.125205	3	4250100	3614500	3057800	3762800	3738300	6149400	0.0936561
Zm00001eb110280_P002;Zm00001eb110280_P001;Zm00001eb329040_P003;Zm00001eb329040_P002;Zm00001eb329040_P001	Zm00001eb110280_P002;Zm00001eb110280_P001;Zm00001eb329040_P003;Zm00001eb329040_P002;Zm00001eb329040_P001	Zm00001eb110280_P002;Zm00001eb110280_P001;Zm00001eb329040_P003;Zm00001eb329040_P002;Zm00001eb329040_P001	1	1	8.6	0.002	1.9368	2	0.362419	0.293796	21.5897	NaN	21.8953	21.7425	0.216117	2	21.5866	21.1735	NaN	21.3801	0.292084	2	549200	0	453760	513590	392430	0	0.40837
Zm00001eb413300_P001	Zm00001eb413300_P001	Zm00001eb413300_P001	15	14	29.2	0	59.194	54	0.362076	0.388985	27.189	26.8373	27.5411	27.1891	0.351931	3	27.0277	26.2091	27.2443	26.827	0.54597	3	5314900	4078500	3317800	5370000	3152100	10518000	0.51178
Zm00001eb415950_P001;Zm00001eb172570_P002;Zm00001eb312560_P001;Zm00001eb415950_P002;Zm00001eb172570_P001	Zm00001eb415950_P001;Zm00001eb172570_P002;Zm00001eb312560_P001;Zm00001eb415950_P002;Zm00001eb172570_P001	Zm00001eb415950_P001;Zm00001eb172570_P002;Zm00001eb312560_P001;Zm00001eb415950_P002;Zm00001eb172570_P001	3	1	26.1	0	8.1473	15	0.361746	0.201117	26.1277	26.6536	25.9683	26.2498	0.358653	3	26.0119	25.9933	25.6591	25.8881	0.198507	3	24233000	32900000	12733000	12151000	13777000	17450000	0.297358
Zm00001eb040890_P001;Zm00001eb040890_P002;Zm00001eb040890_P003	Zm00001eb040890_P001;Zm00001eb040890_P002;Zm00001eb040890_P003	Zm00001eb040890_P001;Zm00001eb040890_P002;Zm00001eb040890_P003	15	14	36.2	0	89.197	87	0.361652	0.0896252	27.8562	28.0211	28.0747	27.984	0.113882	3	27.4197	27.9111	27.5363	27.6224	0.256796	3	7619000	8343400	5245200	5461400	9214400	13074000	0.170711
Zm00001eb231820_P001	Zm00001eb231820_P001	Zm00001eb231820_P001	6	6	6.8	0	11.563	9	0.361399	0.0801605	23.4038	23.7786	23.6784	23.6203	0.194034	3	23.047	23.3931	23.3365	23.2589	0.185634	3	260500	231130	136020	131300	102070	530800	0.155499
Zm00001eb252410_P002;Zm00001eb252410_P001;Zm00001eb252410_P003	Zm00001eb252410_P002;Zm00001eb252410_P001;Zm00001eb252410_P003;Zm00001eb188700_P001;Zm00001eb188700_P002	Zm00001eb252410_P002;Zm00001eb252410_P001;Zm00001eb252410_P003	3	3	3.9	0	7.6315	5	0.361206	0.0798288	22.8241	22.8733	22.9166	22.8713	0.0462692	3	22.6901	22.3302	NaN	22.5101	0.254516	2	283860	295430	166540	81374	62342	0	0.155342
Zm00001eb276680_P003;Zm00001eb276680_P004;Zm00001eb276680_P002;Zm00001eb276680_P001	Zm00001eb276680_P003;Zm00001eb276680_P004;Zm00001eb276680_P002;Zm00001eb276680_P001	Zm00001eb276680_P003;Zm00001eb276680_P004;Zm00001eb276680_P002;Zm00001eb276680_P001	1	1	4.7	0.0089127	1.3586	1	0.360973	0.541079	20.8381	NaN	19.8528	20.3454	0.696722	2	NaN	20.023	19.9459	19.9844	0.0544753	2	263550	0	83238	0	193050	274860	0.67492
Zm00001eb166980_P001;Zm00001eb166980_P006;Zm00001eb166980_P002;Zm00001eb166980_P003;Zm00001eb166980_P004	Zm00001eb166980_P001;Zm00001eb166980_P006;Zm00001eb166980_P002;Zm00001eb166980_P003;Zm00001eb166980_P004;Zm00001eb166980_P005	Zm00001eb166980_P001;Zm00001eb166980_P006;Zm00001eb166980_P002;Zm00001eb166980_P003;Zm00001eb166980_P004	4	4	13.5	0	7.4323	7	0.360262	0.0113247	21.7808	21.5813	21.8357	21.7326	0.133884	3	21.3454	21.3501	21.4215	21.3723	0.0426248	3	283210	132900	95097	101450	82674	390080	0.0436083
Zm00001eb111810_P003;Zm00001eb111810_P001;Zm00001eb111810_P004;Zm00001eb331350_P001;Zm00001eb331350_P002;Zm00001eb111810_P002;Zm00001eb111810_P005;Zm00001eb331350_P003	Zm00001eb111810_P003;Zm00001eb111810_P001;Zm00001eb111810_P004;Zm00001eb331350_P001;Zm00001eb331350_P002;Zm00001eb111810_P002;Zm00001eb111810_P005;Zm00001eb331350_P003	Zm00001eb111810_P003;Zm00001eb111810_P001;Zm00001eb111810_P004;Zm00001eb331350_P001;Zm00001eb331350_P002;Zm00001eb111810_P002;Zm00001eb111810_P005;Zm00001eb331350_P003	2	2	3.9	0	4.6697	9	0.359896	0.0280242	23.2095	23.3031	23.3589	23.2905	0.0755011	3	22.8946	22.7827	23.1145	22.9306	0.168818	3	290090	257940	172900	239650	285550	368370	0.0803276
Zm00001eb330750_P002;Zm00001eb330750_P001;Zm00001eb111600_P002;Zm00001eb111600_P001;Zm00001eb111600_P003;Zm00001eb015940_P002;Zm00001eb015940_P003;Zm00001eb015940_P001	Zm00001eb330750_P002;Zm00001eb330750_P001;Zm00001eb111600_P002;Zm00001eb111600_P001;Zm00001eb111600_P003;Zm00001eb015940_P002;Zm00001eb015940_P003;Zm00001eb015940_P001	Zm00001eb330750_P002;Zm00001eb330750_P001;Zm00001eb111600_P002;Zm00001eb111600_P001;Zm00001eb111600_P003;Zm00001eb015940_P002;Zm00001eb015940_P003;Zm00001eb015940_P001	4	4	14.6	0	6.873	16	0.359753	0.090175	24.0539	23.6293	23.8195	23.8342	0.212668	3	23.6791	23.4153	23.3291	23.4745	0.182333	3	953890	1123700	794010	1242500	1036300	1467500	0.170693
Zm00001eb401220_P003;Zm00001eb008360_P002;Zm00001eb401220_P001;Zm00001eb008360_P001;Zm00001eb008360_P003;Zm00001eb401220_P004;Zm00001eb401220_P002	Zm00001eb401220_P003;Zm00001eb008360_P002;Zm00001eb401220_P001;Zm00001eb008360_P001;Zm00001eb008360_P003;Zm00001eb401220_P004;Zm00001eb401220_P002;Zm00001eb378070_P001;Zm00001eb283250_P001;Zm00001eb276490_P001	Zm00001eb401220_P003;Zm00001eb008360_P002;Zm00001eb401220_P001;Zm00001eb008360_P001;Zm00001eb008360_P003;Zm00001eb401220_P004;Zm00001eb401220_P002	3	3	8.1	0	3.2788	13	0.359016	0.0248178	23.4838	23.6758	23.4032	23.5209	0.140082	3	23.2767	23.1493	23.0598	23.1619	0.108994	3	610490	678440	344250	495150	432110	783830	0.0754068
Zm00001eb392880_P002;Zm00001eb392880_P001	Zm00001eb392880_P002;Zm00001eb392880_P001;Zm00001eb016290_P001;Zm00001eb016250_P001;Zm00001eb228780_P001;Zm00001eb228780_P002	Zm00001eb392880_P002;Zm00001eb392880_P001	42	38	46.7	0	323.31	281	0.358044	0.144563	30.6043	30.4972	30.4958	30.5324	0.0622031	3	29.851	30.1487	30.5235	30.1744	0.336948	3	50518000	42825000	26453000	27606000	36174000	82959000	0.232853
Zm00001eb063870_P001;Zm00001eb063870_P002;Zm00001eb063870_P003;Zm00001eb063870_P005;Zm00001eb063870_P004	Zm00001eb063870_P001;Zm00001eb063870_P002;Zm00001eb063870_P003;Zm00001eb063870_P005;Zm00001eb063870_P004	Zm00001eb063870_P001;Zm00001eb063870_P002;Zm00001eb063870_P003;Zm00001eb063870_P005;Zm00001eb063870_P004	2	2	4.2	0.0088747	1.3448	2	0.356169	1	20.608	19.5419	19.3998	19.8499	0.660368	3	19.4937	NaN	NaN	19.4937	NaN	1	67423	38912	18962	34497	24536	69478	1
Zm00001eb430770_P001;Zm00001eb070950_P001;Zm00001eb078130_P001	Zm00001eb430770_P001;Zm00001eb070950_P001;Zm00001eb078130_P001	Zm00001eb430770_P001;Zm00001eb070950_P001;Zm00001eb078130_P001	4	4	32.1	0	9.0333	16	0.356134	0.250842	24.1095	24.7412	24.009	24.2866	0.39692	3	23.7531	24.1931	23.8451	23.9304	0.232094	3	2376100	3207300	1411200	1568500	1767600	3177400	0.355152
Zm00001eb434230_P002;Zm00001eb434230_P001;Zm00001eb434230_P003	Zm00001eb434230_P002;Zm00001eb434230_P001;Zm00001eb434230_P003;Zm00001eb348280_P005;Zm00001eb348280_P004;Zm00001eb348280_P003;Zm00001eb348280_P002;Zm00001eb348280_P001	Zm00001eb434230_P002;Zm00001eb434230_P001;Zm00001eb434230_P003	5	5	12.9	0	11.265	12	0.355286	0.077957	23.3813	23.0908	23.4265	23.2995	0.182188	3	23.0948	23.0031	22.7348	22.9442	0.187079	3	380670	488820	445050	583710	571650	852240	0.152883
Zm00001eb199660_P002;Zm00001eb199660_P001	Zm00001eb199660_P002;Zm00001eb199660_P001	Zm00001eb199660_P002;Zm00001eb199660_P001	2	2	10	0	2.5238	6	0.354527	0.0780112	23.6401	23.5598	23.7139	23.6379	0.07708	3	23.4639	22.9993	23.3869	23.2834	0.248988	3	1103900	1020200	673840	930870	46617	1136600	0.152848
Zm00001eb244650_P001;Zm00001eb244650_P003;Zm00001eb244650_P002;Zm00001eb182780_P008;Zm00001eb182780_P007;Zm00001eb182780_P006;Zm00001eb182780_P005;Zm00001eb182780_P004;Zm00001eb182780_P003;Zm00001eb182780_P002;Zm00001eb182780_P001	Zm00001eb244650_P001;Zm00001eb244650_P003;Zm00001eb244650_P002;Zm00001eb182780_P008;Zm00001eb182780_P007;Zm00001eb182780_P006;Zm00001eb182780_P005;Zm00001eb182780_P004;Zm00001eb182780_P003;Zm00001eb182780_P002;Zm00001eb182780_P001;Zm00001eb033400_P001;Zm00001eb244650_P004	Zm00001eb244650_P001;Zm00001eb244650_P003;Zm00001eb244650_P002;Zm00001eb182780_P008;Zm00001eb182780_P007;Zm00001eb182780_P006;Zm00001eb182780_P005;Zm00001eb182780_P004;Zm00001eb182780_P003;Zm00001eb182780_P002;Zm00001eb182780_P001	3	2	7	0	4.1611	5	0.354338	0.181322	21.9499	22.5674	22.2285	22.2486	0.30925	3	22.1413	21.8232	21.7182	21.8942	0.220308	3	327980	281540	214080	71158	66189	142860	0.276347
Zm00001eb342930_P002;Zm00001eb342930_P001	Zm00001eb342930_P002;Zm00001eb342930_P001	Zm00001eb342930_P002;Zm00001eb342930_P001	1	1	4.8	0	2.8709	3	0.353853	0.172712	NaN	20.6395	20.5972	20.6184	0.0299114	2	20.4364	19.9587	20.3984	20.2645	0.26552	3	0	106360	60698	89979	74107	159230	0.264843
Zm00001eb040350_P001	Zm00001eb040350_P001	Zm00001eb040350_P001	1	1	8.1	0	4.5384	6	0.3521	0.610489	22.3525	23.052	22.7038	22.7028	0.34977	3	23.3541	21.2622	22.4357	22.3507	1.0485	3	807570	1147600	287450	720540	193850	1428400	0.742557
Zm00001eb012410_P003;Zm00001eb091870_P002;Zm00001eb082960_P001;Zm00001eb091900_P003;Zm00001eb091900_P001;Zm00001eb091870_P004;Zm00001eb091870_P001;Zm00001eb082960_P004;Zm00001eb082960_P003;Zm00001eb082960_P002;Zm00001eb082930_P002;Zm00001eb082930_P001;Zm00	Zm00001eb012410_P003;Zm00001eb091870_P002;Zm00001eb082960_P001;Zm00001eb091900_P003;Zm00001eb091900_P001;Zm00001eb091870_P004;Zm00001eb091870_P001;Zm00001eb082960_P004;Zm00001eb082960_P003;Zm00001eb082960_P002;Zm00001eb082930_P002;Zm00001eb082930_P001;Zm00001eb012410_P002;Zm00001eb012410_P001;Zm00001eb091900_P002;Zm00001eb091870_P003;Zm00001eb072110_P002;Zm00001eb072110_P001	Zm00001eb012410_P003;Zm00001eb091870_P002;Zm00001eb082960_P001;Zm00001eb091900_P003;Zm00001eb091900_P001;Zm00001eb091870_P004;Zm00001eb091870_P001;Zm00001eb082960_P004;Zm00001eb082960_P003;Zm00001eb082960_P002;Zm00001eb082930_P002;Zm00001eb082930_P001;Zm00001eb012410_P002;Zm00001eb012410_P001;Zm00001eb091900_P002;Zm00001eb091870_P003;Zm00001eb072110_P002;Zm00001eb072110_P001	14	14	34.9	0	54.945	60	0.351519	0.302212	27.161	27.6229	27.5765	27.4535	0.254363	3	26.7256	27.5964	26.9838	27.1019	0.447263	3	11109000	14054000	5156200	5363100	15949000	16886000	0.421022
Zm00001eb170040_P001;Zm00001eb170040_P002;Zm00001eb170040_P003	Zm00001eb170040_P001;Zm00001eb170040_P002;Zm00001eb170040_P003;Zm00001eb090450_P001	Zm00001eb170040_P001;Zm00001eb170040_P002;Zm00001eb170040_P003	31	31	56.9	0	243.09	200	0.351385	0.0390793	30.683	30.8073	30.7648	30.7517	0.0631663	3	30.1803	30.494	30.5266	30.4003	0.19122	3	90327000	85883000	44581000	54729000	80672000	126940000	0.0976474
Zm00001eb178140_P002;Zm00001eb178140_P001;Zm00001eb178140_P003	Zm00001eb178140_P002;Zm00001eb178140_P001;Zm00001eb178140_P003	Zm00001eb178140_P002;Zm00001eb178140_P001;Zm00001eb178140_P003	9	2	28.2	0	2.8333	8	0.351171	0.265031	24.7012	25.163	24.3747	24.7463	0.396073	3	24.4409	24.6216	24.1229	24.3951	0.252505	3	2040300	2455800	929380	1744000	1875800	2047200	0.37085
Zm00001eb250670_P001;Zm00001eb187250_P004;Zm00001eb187250_P001;Zm00001eb250670_P002;Zm00001eb187250_P002;Zm00001eb187250_P003	Zm00001eb250670_P001;Zm00001eb187250_P004;Zm00001eb187250_P001;Zm00001eb250670_P002;Zm00001eb187250_P002;Zm00001eb187250_P003	Zm00001eb250670_P001;Zm00001eb187250_P004;Zm00001eb187250_P001;Zm00001eb250670_P002;Zm00001eb187250_P002;Zm00001eb187250_P003	1	1	5.8	0.002728	1.8241	10	0.351009	0.0695714	21.9143	21.5066	21.6725	21.6978	0.205021	3	21.2646	21.5058	21.2701	21.3468	0.137714	3	752560	392960	390270	565200	621740	812760	0.141322
Zm00001eb403080_P001	Zm00001eb403080_P001	Zm00001eb403080_P001	1	1	9.3	0	5.4215	5	0.350983	0.179454	23.5005	23.6522	23.1709	23.4412	0.246032	3	22.9791	23.2013	NaN	23.0902	0.157141	2	1407000	1545500	656990	918650	1229000	0	0.274637
Zm00001eb258320_P003;Zm00001eb258320_P004;Zm00001eb258320_P002;Zm00001eb258320_P001	Zm00001eb258320_P003;Zm00001eb258320_P004;Zm00001eb258320_P002;Zm00001eb258320_P001	Zm00001eb258320_P003;Zm00001eb258320_P004;Zm00001eb258320_P002;Zm00001eb258320_P001	2	2	1.9	0.002008	1.9617	1	0.350599	0.202481	22.2248	22.944	22.3123	22.4937	0.392404	3	22.0903	22.2239	22.1151	22.1431	0.0710517	3	56749	104440	37597	83662	86160	83004	0.29917
Zm00001eb143460_P004;Zm00001eb143460_P002;Zm00001eb143460_P001;Zm00001eb143460_P003	Zm00001eb143460_P004;Zm00001eb143460_P002;Zm00001eb143460_P001;Zm00001eb143460_P003;Zm00001eb188090_P001;Zm00001eb378160_P001	Zm00001eb143460_P004;Zm00001eb143460_P002;Zm00001eb143460_P001;Zm00001eb143460_P003	5	5	15.4	0	24.199	16	0.349779	0.17884	23.5201	23.5942	23.7903	23.6349	0.139566	3	22.9046	23.5773	23.3734	23.2851	0.344953	3	567580	613700	356990	281740	385450	558130	0.273848
Zm00001eb304250_P001;Zm00001eb096970_P001	Zm00001eb304250_P001;Zm00001eb096970_P001;Zm00001eb095970_P001;Zm00001eb171910_P001;Zm00001eb299350_P001	Zm00001eb304250_P001;Zm00001eb096970_P001	3	3	21.5	0	3.1285	4	0.349508	0.326834	24.4893	23.974	NaN	24.2317	0.364335	2	NaN	23.9678	23.7965	23.8822	0.121135	2	1552100	926340	269980	2316900	3130400	3704000	0.444395
Zm00001eb247590_P001	Zm00001eb247590_P001	Zm00001eb247590_P001	14	5	38.6	0	147.73	83	0.349266	0.0138127	29.1237	29.3519	29.3486	29.2747	0.130791	3	28.8549	28.9581	28.9634	28.9255	0.0611914	3	37974000	40522000	24321000	24325000	29198000	56219000	0.0520536
Zm00001eb103080_P001;Zm00001eb103080_P002	Zm00001eb103080_P001;Zm00001eb103080_P002	Zm00001eb103080_P001;Zm00001eb103080_P002	3	2	11.3	0	19.087	9	0.348318	0.171368	23.5639	23.6061	24.1487	23.7729	0.32612	3	23.4174	23.2701	23.5863	23.4246	0.15823	3	877620	834730	609540	488740	776780	1022200	0.263379
Zm00001eb134340_P002;Zm00001eb134340_P003;Zm00001eb134340_P001	Zm00001eb134340_P002;Zm00001eb134340_P003;Zm00001eb134340_P001	Zm00001eb134340_P002;Zm00001eb134340_P003;Zm00001eb134340_P001	4	1	35	0	7.6374	5	0.348099	0.0627524	22.8023	22.4735	22.7587	22.6782	0.178584	3	22.5065	22.259	22.2247	22.3301	0.153789	3	1115000	1170300	899820	851220	1027900	1579800	0.131244
Zm00001eb246350_P002;Zm00001eb246350_P001	Zm00001eb246350_P002;Zm00001eb246350_P001	Zm00001eb246350_P002;Zm00001eb246350_P001	11	2	20.1	0	4.6769	5	0.347544	0.210625	22.4703	22.6691	23.0608	22.7334	0.300461	3	22.0912	22.6223	22.4442	22.3859	0.270323	3	201420	229590	201790	76876	231430	319450	0.310978
Zm00001eb362580_P003;Zm00001eb362580_P002;Zm00001eb362580_P001	Zm00001eb362580_P003;Zm00001eb362580_P002;Zm00001eb362580_P001	Zm00001eb362580_P003;Zm00001eb362580_P002;Zm00001eb362580_P001	5	2	11.1	0	13.197	27	0.347416	0.286549	24.8481	24.9668	25.6148	25.1433	0.412649	3	24.7682	25.0724	24.5469	24.7958	0.263795	3	1711800	1976900	1966600	1635700	2124200	2261300	0.399788
Zm00001eb394750_P003;Zm00001eb394750_P002;Zm00001eb394750_P001;Zm00001eb016780_P001	Zm00001eb394750_P003;Zm00001eb394750_P002;Zm00001eb394750_P001;Zm00001eb016780_P001;Zm00001eb293910_P001;Zm00001eb275560_P001;Zm00001eb114100_P001;Zm00001eb364220_P001;Zm00001eb031420_P002;Zm00001eb059250_P001;Zm00001eb031420_P001	Zm00001eb394750_P003;Zm00001eb394750_P002;Zm00001eb394750_P001;Zm00001eb016780_P001	7	7	18.3	0	29.487	26	0.346264	0.132462	24.6183	24.6821	24.3791	24.5599	0.159707	3	23.9971	24.1204	24.5232	24.2136	0.275116	3	963240	1318600	478430	819410	786310	1413600	0.218942
Zm00001eb433960_P001	Zm00001eb433960_P001	Zm00001eb433960_P001	1	1	8.4	0.00084638	2.2928	6	0.346245	0.336639	22.7138	22.655	22.6808	22.6832	0.02947	3	22.3949	22.8546	21.7613	22.3369	0.548968	3	1835100	1742100	1052400	1378700	2174600	1614600	0.453659
Zm00001eb179020_P001;Zm00001eb179020_P002	Zm00001eb179020_P001;Zm00001eb179020_P002	Zm00001eb179020_P001;Zm00001eb179020_P002	2	1	3.8	0.0055535	1.5926	3	0.346039	0.357219	22.3198	22.0221	22.7192	22.3537	0.349801	3	22.1476	22.3797	21.4958	22.0077	0.458256	3	150720	116730	116650	124250	176580	144960	0.475206
Zm00001eb415220_P001;Zm00001eb104290_P001;Zm00001eb104290_P003;Zm00001eb104290_P002	Zm00001eb415220_P001;Zm00001eb104290_P001;Zm00001eb104290_P003;Zm00001eb104290_P002;Zm00001eb345100_P001	Zm00001eb415220_P001;Zm00001eb104290_P001;Zm00001eb104290_P003;Zm00001eb104290_P002	6	6	8.7	0	22.93	24	0.345522	0.167222	24.5506	24.7012	24.4578	24.5699	0.122877	3	23.8427	24.4572	24.3731	24.2243	0.333181	3	584740	571720	374430	320840	671330	1255900	0.258099
Zm00001eb023860_P002;Zm00001eb023860_P003;Zm00001eb023860_P001	Zm00001eb023860_P002;Zm00001eb023860_P003;Zm00001eb023860_P001	Zm00001eb023860_P002;Zm00001eb023860_P003;Zm00001eb023860_P001	5	1	13.3	0	14.599	19	0.345455	0.0341795	24.2709	24.3083	24.5397	24.373	0.145616	3	23.9364	24.1648	23.9813	24.0275	0.121021	3	893550	892420	594820	581880	956630	1257700	0.0913553
Zm00001eb160340_P001;Zm00001eb160340_P003;Zm00001eb160340_P002;Zm00001eb374300_P002	Zm00001eb160340_P001;Zm00001eb160340_P003;Zm00001eb160340_P002;Zm00001eb374300_P002	Zm00001eb160340_P001;Zm00001eb160340_P003;Zm00001eb160340_P002;Zm00001eb374300_P002	9	3	29.5	0	29.147	53	0.342344	0.266563	27.9688	28.4887	28.1967	28.2181	0.260601	3	27.8138	28.2815	27.5319	27.8757	0.378627	3	48467000	68685000	29123000	38960000	61002000	68405000	0.372905
Zm00001eb190630_P001;Zm00001eb259470_P001	Zm00001eb190630_P001;Zm00001eb259470_P001	Zm00001eb190630_P001;Zm00001eb259470_P001	10	7	23.1	0	15.184	35	0.340954	0.272634	24.3824	24.607	24.7672	24.5855	0.193323	3	24.5942	23.7751	24.3645	24.2446	0.42253	3	1128300	1152000	742380	1401700	903040	2703600	0.380071
Zm00001eb011900_P002;Zm00001eb011880_P001;Zm00001eb011930_P001;Zm00001eb011900_P001	Zm00001eb011900_P002;Zm00001eb011880_P001;Zm00001eb011930_P001;Zm00001eb011900_P001	Zm00001eb011900_P002;Zm00001eb011880_P001;Zm00001eb011930_P001;Zm00001eb011900_P001	1	1	7.6	0.0019968	1.9272	1	0.340834	0.585822	21.3316	21.171	21.2223	21.2416	0.0820247	3	22.0273	20.5291	20.1461	20.9008	0.994179	3	739780	585470	373030	673030	261350	243470	0.714388
Zm00001eb050680_P001;Zm00001eb050670_P001;Zm00001eb218750_P003;Zm00001eb050670_P002;Zm00001eb050680_P002;Zm00001eb218750_P001	Zm00001eb050680_P001;Zm00001eb050670_P001;Zm00001eb218750_P003;Zm00001eb050670_P002;Zm00001eb050680_P002;Zm00001eb218750_P001	Zm00001eb050680_P001;Zm00001eb050670_P001;Zm00001eb218750_P003;Zm00001eb050670_P002;Zm00001eb050680_P002;Zm00001eb218750_P001	1	1	6.4	0	3.8007	4	0.339575	0.159081	21.4955	21.5036	21.6222	21.5405	0.0709219	3	21.4149	21.3705	20.8173	21.2009	0.332929	3	288170	286550	185800	255380	273630	306650	0.248518
Zm00001eb171410_P001	Zm00001eb171410_P001	Zm00001eb171410_P001	12	11	25.3	0	49.481	47	0.338951	0.21252	26.8923	26.7473	26.4883	26.7093	0.204659	3	25.9876	26.6341	26.4892	26.3703	0.339238	3	3494700	5736000	1878100	2199400	3716200	4948600	0.312537
Zm00001eb144220_P001	Zm00001eb144220_P001	Zm00001eb144220_P001	3	3	5.3	0	4.2683	10	0.338156	0.358534	23.0285	23.0317	23.071	23.0437	0.0236415	3	23.0938	22.0579	22.965	22.7056	0.564606	3	257070	206700	127530	204530	70318	568930	0.476557
Zm00001eb354870_P003;Zm00001eb354870_P001;Zm00001eb354870_P005;Zm00001eb354870_P004;Zm00001eb354870_P002	Zm00001eb354870_P003;Zm00001eb354870_P001;Zm00001eb354870_P005;Zm00001eb354870_P004;Zm00001eb354870_P002	Zm00001eb354870_P003;Zm00001eb354870_P001;Zm00001eb354870_P005;Zm00001eb354870_P004;Zm00001eb354870_P002	2	2	6.8	0.0044961	1.6614	1	0.338049	0.0191945	22.1418	NaN	22.0598	22.1008	0.0579873	2	21.8317	21.7949	21.6617	21.7628	0.0894189	3	215470	0	94957	211950	143160	300910	0.0636804
Zm00001eb011020_P001;Zm00001eb011020_P002	Zm00001eb011020_P001;Zm00001eb011020_P002	Zm00001eb011020_P001;Zm00001eb011020_P002	9	9	22.3	0	35.035	56	0.337898	0.140569	26.515	26.5001	26.3103	26.4418	0.114129	3	26.145	26.3792	25.7875	26.1039	0.298003	3	5219200	5146300	2278000	3923800	5246500	7251300	0.228105
Zm00001eb335640_P001;Zm00001eb124730_P001;Zm00001eb124730_P003;Zm00001eb124730_P002;Zm00001eb124730_P004	Zm00001eb335640_P001;Zm00001eb124730_P001;Zm00001eb124730_P003;Zm00001eb124730_P002;Zm00001eb124730_P004	Zm00001eb335640_P001;Zm00001eb124730_P001;Zm00001eb124730_P003;Zm00001eb124730_P002;Zm00001eb124730_P004	3	3	10.6	0	3.9393	7	0.335669	0.164542	23.3389	23.1867	22.8086	23.1114	0.273044	3	22.7696	22.985	22.5726	22.7757	0.206259	3	427370	365040	172230	217100	413620	531890	0.25534
Zm00001eb321000_P001	Zm00001eb321000_P001	Zm00001eb321000_P001	1	1	3.5	0	3.6723	4	0.334406	0.574878	21.5614	20.3243	21.5096	21.1318	0.699753	3	21.2214	20.0587	21.112	20.7974	0.642063	3	249400	117670	141170	184650	101600	311010	0.707071
Zm00001eb429220_P001	Zm00001eb429220_P001	Zm00001eb429220_P001	2	2	5.3	0.0026985	1.7742	4	0.334311	0.196822	21.3377	21.1132	21.2818	21.2442	0.116897	3	20.53	21.2349	20.9649	20.9099	0.355637	3	76212	232040	42157	40803	73941	100220	0.292722
Zm00001eb294490_P003;Zm00001eb294490_P002;Zm00001eb294490_P001;Zm00001eb294490_P004	Zm00001eb294490_P003;Zm00001eb294490_P002;Zm00001eb294490_P001;Zm00001eb294490_P004	Zm00001eb294490_P003;Zm00001eb294490_P002;Zm00001eb294490_P001;Zm00001eb294490_P004	1	1	3.5	0.0085776	1.3716	2	0.333996	0.229577	20.4897	20.3877	20.2225	20.3666	0.134879	3	NaN	19.767	20.2983	20.0327	0.375636	2	144970	134100	67008	0	94417	210410	0.33384
Zm00001eb359730_P002;Zm00001eb359730_P001	Zm00001eb359730_P002;Zm00001eb359730_P001	Zm00001eb359730_P002;Zm00001eb359730_P001	4	4	15.7	0	10.335	7	0.332388	0.20832	21.9916	22.4571	22.3107	22.2531	0.238026	3	21.5746	22.1262	22.0614	21.9207	0.301511	3	419450	396590	96846	125100	291010	541360	0.30736
Zm00001eb192310_P001	Zm00001eb192310_P001	Zm00001eb192310_P001	3	3	20.6	0	5.7696	17	0.331841	0.707032	26.2767	27.8891	27.0908	27.0855	0.80622	3	27.2748	27.576	25.4103	26.7537	1.17315	3	21749000	74204000	23061000	42458000	49157000	20752000	0.82273
Zm00001eb038620_P001;Zm00001eb175620_P002	Zm00001eb038620_P001;Zm00001eb175620_P002;Zm00001eb175620_P001	Zm00001eb038620_P001;Zm00001eb175620_P002	3	3	29.3	0	5.7307	8	0.330568	0.149878	24.167	23.6136	23.9005	23.8937	0.276767	3	23.5115	23.747	23.4308	23.5631	0.164306	3	1898600	1412500	991070	1344300	1459800	2088400	0.239334
Zm00001eb002780_P001	Zm00001eb002780_P001	Zm00001eb002780_P001	3	1	11.1	0	2.6788	11	0.330505	0.219969	22.8168	22.9687	22.6943	22.8266	0.137439	3	22.9175	22.3418	22.2289	22.4961	0.369329	3	905510	593600	491980	506820	401880	588420	0.3227
Zm00001eb300920_P001	Zm00001eb300920_P001	Zm00001eb300920_P001	6	6	10	0	38.858	25	0.329857	0.0414359	24.3588	24.3856	24.365	24.3698	0.0140224	3	24.262	23.9251	23.9328	24.04	0.192318	3	693910	708040	367150	577120	575760	830710	0.100136
Zm00001eb141610_P002;Zm00001eb141610_P001	Zm00001eb141610_P002;Zm00001eb141610_P001	Zm00001eb141610_P002;Zm00001eb141610_P001	2	2	5.2	0.0044626	1.6275	3	0.32933	0.303229	22.7723	22.6377	22.2895	22.5665	0.249134	3	22.7144	21.9733	22.0239	22.2372	0.414055	3	378410	322690	159870	364470	181310	335170	0.421486
Zm00001eb322020_P001;Zm00001eb322020_P003;Zm00001eb322020_P004;Zm00001eb322020_P002;Zm00001eb322020_P005;Zm00001eb105540_P002;Zm00001eb105540_P001	Zm00001eb322020_P001;Zm00001eb322020_P003;Zm00001eb322020_P004;Zm00001eb322020_P002;Zm00001eb322020_P005;Zm00001eb105540_P002;Zm00001eb105540_P001	Zm00001eb322020_P001;Zm00001eb322020_P003;Zm00001eb322020_P004;Zm00001eb322020_P002;Zm00001eb322020_P005;Zm00001eb105540_P002;Zm00001eb105540_P001	5	5	5.5	0	16.343	17	0.329004	0.0466736	23.2173	23.179	23.0923	23.1629	0.0640127	3	22.615	22.9319	22.9547	22.8339	0.189862	3	184900	172660	96222	100920	173250	297250	0.108704
Zm00001eb089860_P002	Zm00001eb089860_P002	Zm00001eb089860_P002	2	1	17.2	0	5.5807	3	0.328484	0.497039	20.5181	NaN	21.5372	21.0276	0.720638	2	20.4508	20.678	20.9686	20.6992	0.25954	3	144060	0	171320	123610	172990	362410	0.626464
Zm00001eb138230_P001	Zm00001eb138230_P001;Zm00001eb138230_P002	Zm00001eb138230_P001	11	4	37.6	0	36.688	48	0.328362	0.231359	27.2041	27.77	27.3817	27.4519	0.289439	3	26.8845	27.433	27.0532	27.1236	0.280949	3	16174000	20803000	12456000	11395000	20527000	22743000	0.335474
Zm00001eb409950_P002;Zm00001eb409950_P001;Zm00001eb409950_P003	Zm00001eb409950_P002;Zm00001eb409950_P001;Zm00001eb409950_P003	Zm00001eb409950_P002;Zm00001eb409950_P001;Zm00001eb409950_P003	24	1	35.7	0	23.78	5	0.327408	0.630465	23.5444	22.3325	21.6529	22.5099	0.958131	3	21.5874	22.5529	22.4072	22.1825	0.520505	3	362620	154790	57349	87531	196030	280720	0.761675
Zm00001eb170020_P001;Zm00001eb170020_P002	Zm00001eb170020_P001;Zm00001eb170020_P002	Zm00001eb170020_P001;Zm00001eb170020_P002	14	12	27.2	0	102.73	66	0.326881	0.444238	28.0242	27.7434	27.7605	27.8427	0.157432	3	27.1967	27.0883	28.2625	27.5158	0.648896	3	15569000	10303000	8363400	9609500	9008600	30670000	0.570463
Zm00001eb398330_P001	Zm00001eb398330_P001	Zm00001eb398330_P001	2	2	30.8	0.0020121	1.977	2	0.326784	0.214873	22.2326	22.5427	21.8758	22.217	0.333693	3	21.8137	21.7496	22.1074	21.8902	0.190797	3	1014600	1451900	406620	777350	789910	1600500	0.316143
Zm00001eb329130_P001;Zm00001eb110350_P001;Zm00001eb377890_P001;Zm00001eb329130_P002	Zm00001eb329130_P001;Zm00001eb110350_P001;Zm00001eb377890_P001;Zm00001eb329130_P002	Zm00001eb329130_P001;Zm00001eb110350_P001;Zm00001eb377890_P001;Zm00001eb329130_P002	2	2	7.1	0	3.3337	2	0.326591	0.303394	23.897	23.8143	24.2975	24.0029	0.258414	3	23.7169	24.0583	23.2538	23.6763	0.403786	3	523570	461640	535200	382240	703670	730840	0.421409
Zm00001eb121650_P001	Zm00001eb121650_P001	Zm00001eb121650_P001	13	13	39.8	0	73.157	68	0.326454	0.0939068	27.9464	27.9457	27.6447	27.8456	0.173985	3	27.3003	27.6532	27.604	27.5192	0.191093	3	11884000	10662000	5181000	7748800	10400000	17235000	0.174043
Zm00001eb299970_P003;Zm00001eb299970_P002;Zm00001eb299970_P001	Zm00001eb299970_P003;Zm00001eb299970_P002;Zm00001eb299970_P001	Zm00001eb299970_P003;Zm00001eb299970_P002;Zm00001eb299970_P001	6	6	5.9	0	19.978	11	0.326063	0.317765	23.5145	23.5378	24.1361	23.7295	0.352359	3	23.0762	23.769	23.3649	23.4034	0.347984	3	234640	176710	111380	43029	173900	315220	0.436033
Zm00001eb374230_P001	Zm00001eb374230_P001	Zm00001eb374230_P001	1	1	4	0	7.1632	10	0.324467	0.334214	22.7982	22.7754	23.6578	23.0771	0.503035	3	22.8595	22.7276	22.6709	22.7527	0.0967695	3	573430	568870	259490	305240	586890	486640	0.451659
Zm00001eb426990_P002;Zm00001eb426990_P001	Zm00001eb426990_P002;Zm00001eb426990_P001	Zm00001eb426990_P002;Zm00001eb426990_P001	2	2	6.4	0	2.7459	4	0.324352	0.280835	22.475	22.8972	22.2506	22.541	0.328299	3	22.2636	NaN	22.1697	22.2166	0.0664032	2	274060	415310	21636	209330	0	437940	0.391074
Zm00001eb075780_P002;Zm00001eb075780_P001	Zm00001eb075780_P002;Zm00001eb075780_P001	Zm00001eb075780_P002;Zm00001eb075780_P001	4	4	11.9	0	6.042	7	0.323982	0.719637	23.6031	22.0813	22.7791	22.8212	0.761773	3	23.6186	22.7096	21.1633	22.4972	1.24137	3	572230	454310	321070	806140	552980	247170	0.832378
Zm00001eb087080_P001;Zm00001eb420160_P001	Zm00001eb087080_P001;Zm00001eb420160_P001	Zm00001eb087080_P001;Zm00001eb420160_P001	1	1	10.7	0.0023669	1.8869	3	0.323639	0.395799	21.6624	21.0834	20.8535	21.1998	0.416854	3	21.0147	NaN	20.7376	20.8761	0.195921	2	815190	521550	199720	317880	0	534880	0.518041
Zm00001eb098770_P001	Zm00001eb098770_P001	Zm00001eb098770_P001	2	2	48.7	0	9.4612	8	0.321037	0.3757	23.9344	22.9311	23.5138	23.4598	0.503789	3	23.3761	23.1454	22.8946	23.1387	0.240823	3	5455700	2254700	1695500	1769300	1690300	4551100	0.496482
Zm00001eb150500_P001	Zm00001eb150500_P001	Zm00001eb150500_P001	2	2	10.2	0	5.7683	7	0.320965	0.0842603	22.7253	22.9098	22.746	22.7937	0.101096	3	22.6865	22.487	22.2447	22.4727	0.22122	3	502640	538850	277900	429100	512310	596630	0.161775
Zm00001eb207300_P003;Zm00001eb207300_P002;Zm00001eb207300_P001	Zm00001eb207300_P003;Zm00001eb207300_P002;Zm00001eb207300_P001	Zm00001eb207300_P003;Zm00001eb207300_P002;Zm00001eb207300_P001	3	3	13.3	0	35.517	16	0.320837	0.534644	24.3904	25.6744	24.8281	24.9643	0.65272	3	24.1948	25.1738	24.5617	24.6434	0.494595	3	1105600	5176300	722220	973270	2953200	2856800	0.666583
Zm00001eb430450_P002;Zm00001eb430450_P001;Zm00001eb071540_P003;Zm00001eb071540_P002;Zm00001eb071540_P001;Zm00001eb414310_P003;Zm00001eb414310_P001;Zm00001eb025050_P001	Zm00001eb430450_P002;Zm00001eb430450_P001;Zm00001eb071540_P003;Zm00001eb071540_P002;Zm00001eb071540_P001;Zm00001eb414310_P003;Zm00001eb414310_P001;Zm00001eb025050_P001;Zm00001eb414310_P002;Zm00001eb383260_P001	Zm00001eb430450_P002;Zm00001eb430450_P001;Zm00001eb071540_P003;Zm00001eb071540_P002;Zm00001eb071540_P001;Zm00001eb414310_P003;Zm00001eb414310_P001;Zm00001eb025050_P001	14	7	43	0	61.295	51	0.320353	0.232384	27.2136	27.8791	27.5417	27.5448	0.332751	3	27.0431	27.4576	27.1727	27.2245	0.212062	3	9818900	17311000	7584600	10099000	15452000	18494000	0.336781
Zm00001eb252330_P001	Zm00001eb252330_P001	Zm00001eb252330_P001	1	1	4.1	0	3.6937	8	0.320312	0.157816	23.4956	23.3975	23.9325	23.6085	0.28479	3	23.2544	23.1626	23.4477	23.2882	0.145546	3	726610	633250	560690	549280	607980	1121800	0.24759
Zm00001eb189120_P004;Zm00001eb189120_P001;Zm00001eb189120_P002;Zm00001eb189120_P003;Zm00001eb189120_P005	Zm00001eb189120_P004;Zm00001eb189120_P001;Zm00001eb189120_P002;Zm00001eb189120_P003;Zm00001eb189120_P005;Zm00001eb073000_P001;Zm00001eb023300_P001	Zm00001eb189120_P004;Zm00001eb189120_P001;Zm00001eb189120_P002;Zm00001eb189120_P003;Zm00001eb189120_P005	11	3	10.4	0	9.911	9	0.3179	0.457362	21.7736	22.71	22.5304	22.338	0.496945	3	22.276	21.5012	22.2832	22.0201	0.449431	3	63088	85046	64995	86326	46221	156370	0.582573
Zm00001eb014000_P001;Zm00001eb013990_P001	Zm00001eb014000_P001;Zm00001eb013990_P001	Zm00001eb014000_P001;Zm00001eb013990_P001	9	8	85	0	57.688	42	0.317602	0.332693	27.45	27.4186	27.5261	27.4649	0.0552817	3	26.5939	27.554	27.294	27.1473	0.496568	3	24170000	20255000	11395000	9641100	23988000	29971000	0.450782
Zm00001eb124070_P001;Zm00001eb368020_P003;Zm00001eb403860_P003;Zm00001eb188570_P004;Zm00001eb160020_P002;Zm00001eb368020_P002;Zm00001eb148540_P001;Zm00001eb403860_P001;Zm00001eb188570_P003;Zm00001eb397510_P001;Zm00001eb160020_P001;Zm00001eb403860_P004;Zm00	Zm00001eb124070_P001;Zm00001eb368020_P003;Zm00001eb403860_P003;Zm00001eb188570_P004;Zm00001eb160020_P002;Zm00001eb368020_P002;Zm00001eb148540_P001;Zm00001eb403860_P001;Zm00001eb188570_P003;Zm00001eb397510_P001;Zm00001eb160020_P001;Zm00001eb403860_P004;Zm00001eb403860_P002;Zm00001eb427180_P001;Zm00001eb357340_P001;Zm00001eb177270_P001;Zm00001eb040460_P001;Zm00001eb313690_P001;Zm00001eb099910_P001;Zm00001eb188570_P002;Zm00001eb188570_P001;Zm00001eb110750_P002;Zm00001eb368020_P001;Zm00001eb110750_P001	Zm00001eb124070_P001;Zm00001eb368020_P003;Zm00001eb403860_P003;Zm00001eb188570_P004;Zm00001eb160020_P002;Zm00001eb368020_P002;Zm00001eb148540_P001;Zm00001eb403860_P001;Zm00001eb188570_P003;Zm00001eb397510_P001;Zm00001eb160020_P001;Zm00001eb403860_P004;Zm00001eb403860_P002;Zm00001eb427180_P001;Zm00001eb357340_P001;Zm00001eb177270_P001;Zm00001eb040460_P001;Zm00001eb313690_P001;Zm00001eb099910_P001;Zm00001eb188570_P002;Zm00001eb188570_P001;Zm00001eb110750_P002;Zm00001eb368020_P001	3	3	28.7	0	18.559	22	0.31609	0.302846	26.252	27.1471	26.7407	26.7133	0.448224	3	26.4009	26.5128	26.2778	26.3972	0.117528	3	13476000	29898000	9907400	13966000	22390000	23820000	0.42152
Zm00001eb156450_P003;Zm00001eb156450_P002;Zm00001eb156450_P001	Zm00001eb156450_P003;Zm00001eb156450_P002;Zm00001eb156450_P001	Zm00001eb156450_P003;Zm00001eb156450_P002;Zm00001eb156450_P001	1	1	4.6	0	3.2327	4	0.315849	0.264956	22.0757	21.6545	21.6209	21.7837	0.253442	3	21.5094	21.783	21.1111	21.4678	0.337903	3	363870	268690	152180	230290	320800	317490	0.37101
Zm00001eb035660_P001;Zm00001eb035660_P002;Zm00001eb174610_P002;Zm00001eb174610_P001;Zm00001eb174610_P003	Zm00001eb035660_P001;Zm00001eb035660_P002;Zm00001eb174610_P002;Zm00001eb174610_P001;Zm00001eb174610_P003	Zm00001eb035660_P001;Zm00001eb035660_P002;Zm00001eb174610_P002;Zm00001eb174610_P001;Zm00001eb174610_P003	2	2	4.7	0.00084175	2.255	5	0.315199	0.32856	23.4354	23.3795	23.0339	23.2829	0.217507	3	22.821	23.4626	22.6196	22.9678	0.440265	3	474590	1019700	470170	653320	1042400	1096000	0.446138
Zm00001eb261300_P004;Zm00001eb261300_P003;Zm00001eb261300_P002;Zm00001eb261300_P001;Zm00001eb064210_P004;Zm00001eb064210_P003;Zm00001eb064210_P002;Zm00001eb064210_P001	Zm00001eb261300_P004;Zm00001eb261300_P003;Zm00001eb261300_P002;Zm00001eb261300_P001;Zm00001eb064210_P004;Zm00001eb064210_P003;Zm00001eb064210_P002;Zm00001eb064210_P001	Zm00001eb261300_P004;Zm00001eb261300_P003;Zm00001eb261300_P002;Zm00001eb261300_P001;Zm00001eb064210_P004;Zm00001eb064210_P003;Zm00001eb064210_P002;Zm00001eb064210_P001	1	1	2.4	0.0020576	2.0877	5	0.315079	0.58368	20.9393	NaN	20.5832	20.7613	0.251791	2	20.6335	19.7054	20.9997	20.4462	0.667141	3	69213	0	31731	52475	31628	122890	0.712541
Zm00001eb315530_P005;Zm00001eb315530_P002;Zm00001eb315530_P001;Zm00001eb315530_P004;Zm00001eb315530_P003	Zm00001eb315530_P005;Zm00001eb315530_P002;Zm00001eb315530_P001;Zm00001eb315530_P004;Zm00001eb315530_P003;Zm00001eb351410_P001;Zm00001eb351410_P002;Zm00001eb351410_P004	Zm00001eb315530_P005;Zm00001eb315530_P002;Zm00001eb315530_P001;Zm00001eb315530_P004;Zm00001eb315530_P003	3	2	26.4	0	8.2001	8	0.314638	0.210712	23.6186	23.8059	23.9551	23.7932	0.168588	3	23.8444	23.2239	23.3673	23.4786	0.324847	3	3590800	3172400	2109100	1315100	2605800	4669500	0.311046
Zm00001eb175760_P002	Zm00001eb175760_P002	Zm00001eb175760_P002	3	1	5.4	0.00084388	2.2809	2	0.312325	0.31352	19.8712	20.1701	NaN	20.0207	0.21134	2	20.0371	19.414	19.6739	19.7083	0.312969	3	33741	45521	0	37575	29903	56726	0.431568
Zm00001eb260960_P004;Zm00001eb260960_P003;Zm00001eb260960_P001;Zm00001eb260960_P002	Zm00001eb260960_P004;Zm00001eb260960_P003;Zm00001eb260960_P001;Zm00001eb260960_P002	Zm00001eb260960_P004;Zm00001eb260960_P003;Zm00001eb260960_P001;Zm00001eb260960_P002	11	2	53.6	0	12.823	22	0.310707	0.341677	25.0532	25.5298	25.1812	25.2548	0.246678	3	25.1798	25.2091	24.4432	24.9441	0.43398	3	8461900	12672000	5646000	7301400	10582000	7479700	0.45999
Zm00001eb079540_P002;Zm00001eb079540_P001	Zm00001eb079540_P002;Zm00001eb079540_P001	Zm00001eb079540_P002;Zm00001eb079540_P001	5	2	11.9	0	6.9217	11	0.310394	0.635583	24.0283	23.0346	24.2466	23.7698	0.645982	3	24.0071	23.8639	22.5073	23.4595	0.827654	3	547850	273940	286170	561290	507580	165200	0.76642
Zm00001eb358200_P002;Zm00001eb162090_P003;Zm00001eb162090_P002;Zm00001eb162090_P001;Zm00001eb358200_P004;Zm00001eb358200_P003;Zm00001eb358200_P001	Zm00001eb358200_P002;Zm00001eb162090_P003;Zm00001eb162090_P002;Zm00001eb162090_P001;Zm00001eb358200_P004;Zm00001eb358200_P003;Zm00001eb358200_P001	Zm00001eb358200_P002;Zm00001eb162090_P003;Zm00001eb162090_P002;Zm00001eb162090_P001;Zm00001eb358200_P004;Zm00001eb358200_P003;Zm00001eb358200_P001	2	2	3.2	0	3.6313	5	0.309958	0.449128	22.5327	22.156	23.1927	22.6271	0.524753	3	22.5671	21.8954	22.489	22.3172	0.367356	3	186770	151970	123630	145170	31793	318970	0.574389
Zm00001eb192700_P001;Zm00001eb257500_P005;Zm00001eb257500_P004;Zm00001eb257500_P003;Zm00001eb257500_P002;Zm00001eb257500_P001;Zm00001eb086150_P001	Zm00001eb192700_P001;Zm00001eb257500_P005;Zm00001eb257500_P004;Zm00001eb257500_P003;Zm00001eb257500_P002;Zm00001eb257500_P001;Zm00001eb086150_P001	Zm00001eb192700_P001;Zm00001eb257500_P005;Zm00001eb257500_P004;Zm00001eb257500_P003;Zm00001eb257500_P002;Zm00001eb257500_P001;Zm00001eb086150_P001	4	3	24.5	0	7.6024	14	0.30945	0.407724	24.9831	24.5169	24.3758	24.6253	0.317842	3	23.9979	24.8742	24.0753	24.3158	0.485146	3	4931800	3490800	2484700	2524200	4003500	4860100	0.530745
Zm00001eb347340_P002;Zm00001eb347340_P001	Zm00001eb347340_P002;Zm00001eb347340_P001	Zm00001eb347340_P002;Zm00001eb347340_P001	5	0	42.9	0	15.609	17	0.309256	0.346005	25.9674	26.7005	26.6321	26.4334	0.404976	3	26.062	26.4468	25.8636	26.1241	0.296494	3	8870200	14866000	5184900	7676500	10755000	14459000	0.462754
Zm00001eb345420_P003;Zm00001eb345420_P005;Zm00001eb345420_P004;Zm00001eb345420_P002;Zm00001eb345420_P001;Zm00001eb356560_P002;Zm00001eb356560_P001;Zm00001eb356560_P003	Zm00001eb345420_P003;Zm00001eb345420_P005;Zm00001eb345420_P004;Zm00001eb345420_P002;Zm00001eb345420_P001;Zm00001eb356560_P002;Zm00001eb356560_P001;Zm00001eb356560_P003;Zm00001eb320690_P001	Zm00001eb345420_P003;Zm00001eb345420_P005;Zm00001eb345420_P004;Zm00001eb345420_P002;Zm00001eb345420_P001;Zm00001eb356560_P002;Zm00001eb356560_P001;Zm00001eb356560_P003	6	6	16.4	0	7.0061	18	0.308781	0.0867108	25.7765	25.8284	25.6769	25.7606	0.0769418	3	25.2983	25.3485	25.7086	25.4518	0.223825	3	2565000	2818300	2294900	2012200	2393500	4790500	0.166542
Zm00001eb022740_P001;Zm00001eb022740_P002	Zm00001eb022740_P001;Zm00001eb022740_P002	Zm00001eb022740_P001;Zm00001eb022740_P002	2	2	2.6	0.0016639	2.164	6	0.308441	0.528957	21.8492	21.7425	21.8722	21.8213	0.0692406	3	22.2968	20.7517	21.4901	21.5129	0.772781	3	64459	75208	50111	107160	44180	113320	0.65973
Zm00001eb255370_P001;Zm00001eb255370_P002	Zm00001eb255370_P001;Zm00001eb255370_P002	Zm00001eb255370_P001;Zm00001eb255370_P002	1	1	3.8	0.0020636	2.1065	3	0.307959	0.136939	21.7852	21.2334	21.5938	21.5375	0.28019	3	21.2394	21.1617	21.2875	21.2295	0.0635218	3	295550	199350	160240	184440	206170	350370	0.224541
Zm00001eb430100_P001	Zm00001eb430100_P001	Zm00001eb430100_P001	1	1	5.9	0	2.5574	2	0.30769	0.377278	NaN	21.8523	22.1331	21.9927	0.198503	2	NaN	21.9196	21.4504	21.685	0.331757	2	0	491220	361620	0	572610	653800	0.497224
Zm00001eb004400_P002;Zm00001eb004400_P003;Zm00001eb004400_P001	Zm00001eb004400_P002;Zm00001eb004400_P003;Zm00001eb004400_P001	Zm00001eb004400_P002;Zm00001eb004400_P003;Zm00001eb004400_P001	9	9	27.2	0	65.535	29	0.307611	0.210514	25.5956	25.2627	25.0926	25.317	0.255845	3	24.727	25.0994	25.2018	25.0094	0.249877	3	1904700	1706300	820800	1069900	1520500	2497300	0.311217
Zm00001eb245620_P001	Zm00001eb245620_P001	Zm00001eb245620_P001	1	1	11.4	0.0037864	1.6941	2	0.307203	1	21.8428	21.8381	22.3697	22.0169	0.305538	3	NaN	21.7096	NaN	21.7097	NaN	1	522440	487110	417820	0	488910	0	0.95418
Zm00001eb236410_P003;Zm00001eb206030_P001;Zm00001eb236410_P002;Zm00001eb236410_P001	Zm00001eb236410_P003;Zm00001eb206030_P001;Zm00001eb236410_P002;Zm00001eb236410_P001	Zm00001eb236410_P003;Zm00001eb206030_P001;Zm00001eb236410_P002;Zm00001eb236410_P001	1	1	2.1	0.0023678	1.8872	3	0.306881	0.350797	20.821	21.3815	20.6788	20.9605	0.371518	3	20.6928	20.9723	20.2956	20.6536	0.340075	3	93716	137400	48216	80794	115840	111470	0.469703
Zm00001eb067550_P004;Zm00001eb067550_P003;Zm00001eb067550_P002;Zm00001eb067550_P001	Zm00001eb067550_P004;Zm00001eb067550_P003;Zm00001eb067550_P002;Zm00001eb067550_P001	Zm00001eb067550_P004;Zm00001eb067550_P003;Zm00001eb067550_P002;Zm00001eb067550_P001	1	1	3.4	0	2.6602	1	0.305294	0.557577	20.8672	20.4773	NaN	20.6723	0.275659	2	20.2211	19.8623	21.0175	20.367	0.591273	3	132560	76352	0	50725	35379	158260	0.692276
Zm00001eb087650_P003;Zm00001eb419600_P001;Zm00001eb087650_P002	Zm00001eb087650_P003;Zm00001eb419600_P001;Zm00001eb087650_P002	Zm00001eb087650_P003;Zm00001eb419600_P001;Zm00001eb087650_P002	1	1	12	0.0062362	1.5181	3	0.303486	0.555439	21.0119	21.3266	NaN	21.1693	0.222472	2	21.2893	21.1224	20.1857	20.8658	0.594869	3	267010	307220	0	280100	270050	256420	0.690569
Zm00001eb062600_P001	Zm00001eb062600_P001	Zm00001eb062600_P001	8	1	54	0	2.4417	5	0.302509	0.435026	21.1078	21.8784	21.8099	21.5987	0.426532	3	20.9146	21.7597	21.2142	21.2962	0.428478	3	301420	508450	287750	247080	509020	552560	0.559877
Zm00001eb071110_P001	Zm00001eb071110_P001	Zm00001eb071110_P001	6	6	24.2	0	39.649	25	0.301996	0.350897	25.8333	26.058	25.5285	25.8066	0.265737	3	25.2908	25.9868	25.2361	25.5046	0.418528	3	2833000	2832000	1631600	1838600	3493800	4436100	0.46942
Zm00001eb149230_P001	Zm00001eb149230_P001	Zm00001eb149230_P001	2	2	25	0	18.335	4	0.300879	0.328748	22.8703	22.8325	23.0446	22.9158	0.113124	3	22.7234	22.1153	23.0059	22.6149	0.455111	3	1486000	2352500	805120	1136000	560760	4002500	0.446101
Zm00001eb418060_P001	Zm00001eb418060_P001	Zm00001eb418060_P001	7	6	37.2	0	45.04	35	0.300449	0.359488	26.7117	26.7538	26.9319	26.7991	0.116878	3	26.3234	26.121	27.0516	26.4987	0.489449	3	14461000	14906000	9931100	10106000	12517000	34421000	0.477491
Zm00001eb340580_P001	Zm00001eb340580_P001;Zm00001eb131040_P001	Zm00001eb340580_P001	12	2	62.6	0	2.5841	1	0.300278	0.204073	22.5825	22.8241	23.0798	22.8288	0.248671	3	22.5408	22.5162	NaN	22.5285	0.0174009	2	331830	1377200	261170	1356700	1082600	42690	0.301562
Zm00001eb072460_P001	Zm00001eb072460_P001	Zm00001eb072460_P001	1	1	3.4	0	2.7982	3	0.300093	0.642139	19.7233	20.3226	NaN	20.0229	0.42374	2	20.1885	19.2572	NaN	19.7228	0.658478	2	43982	65883	0	56899	34220	0	0.772841
Zm00001eb039380_P001	Zm00001eb039380_P001	Zm00001eb039380_P001	8	1	44.4	0.00083542	2.1897	1	0.299576	0.372581	21.634	22.2689	21.5434	21.8154	0.395332	3	21.3719	21.8973	21.2784	21.5159	0.333619	3	617010	785770	319350	402110	955340	641770	0.492752
Zm00001eb141930_P001	Zm00001eb141930_P001	Zm00001eb141930_P001	22	7	57.5	0	77.669	136	0.299534	0.0788392	29.8166	29.6434	29.613	29.691	0.109823	3	29.221	29.354	29.5993	29.3914	0.191923	3	40390000	41358000	21209000	27694000	34956000	56045000	0.153509
Zm00001eb174670_P003;Zm00001eb174670_P001;Zm00001eb174670_P002	Zm00001eb174670_P003;Zm00001eb174670_P001;Zm00001eb174670_P002	Zm00001eb174670_P003;Zm00001eb174670_P001;Zm00001eb174670_P002	2	2	5.2	0	4.262	7	0.297041	0.670981	21.0475	21.7154	NaN	21.3814	0.472271	2	21.9828	20.5661	20.7042	21.0844	0.781152	3	105120	165140	0	188400	80924	176900	0.793345
Zm00001eb059830_P004;Zm00001eb059830_P005;Zm00001eb059830_P001;Zm00001eb059830_P002	Zm00001eb059830_P004;Zm00001eb059830_P005;Zm00001eb059830_P001;Zm00001eb059830_P002;Zm00001eb059830_P003	Zm00001eb059830_P004;Zm00001eb059830_P005;Zm00001eb059830_P001;Zm00001eb059830_P002	5	5	15.2	0	27.205	13	0.296532	0.393578	23.8279	23.7007	24.1963	23.9083	0.257405	3	23.5828	23.1549	24.0977	23.6118	0.472096	3	865010	771120	633130	1242000	49887	1869000	0.515721
Zm00001eb291310_P003;Zm00001eb291310_P001;Zm00001eb291310_P002;Zm00001eb352310_P002;Zm00001eb352310_P001	Zm00001eb291310_P003;Zm00001eb291310_P001;Zm00001eb291310_P002;Zm00001eb352310_P002;Zm00001eb352310_P001	Zm00001eb291310_P003;Zm00001eb291310_P001;Zm00001eb291310_P002;Zm00001eb352310_P002;Zm00001eb352310_P001	3	1	7.2	0	7.0556	9	0.296177	0.00393511	22.8067	22.7856	22.7762	22.7895	0.0156207	3	22.5843	22.4782	22.4176	22.4933	0.0843796	3	365100	499250	168820	310770	240200	202590	0.0234743
Zm00001eb116930_P003;Zm00001eb116930_P002;Zm00001eb116930_P001	Zm00001eb116930_P003;Zm00001eb116930_P002;Zm00001eb116930_P001	Zm00001eb116930_P003;Zm00001eb116930_P002;Zm00001eb116930_P001	17	5	50.6	0	45.756	47	0.295267	0.295445	26.7849	27.5134	27.1081	27.1355	0.365025	3	26.9163	27.0102	26.5942	26.8402	0.218177	3	6559000	12587000	2788600	8092700	9731500	9358100	0.410139
Zm00001eb159820_P003;Zm00001eb159820_P002;Zm00001eb159820_P001	Zm00001eb159820_P003;Zm00001eb159820_P002;Zm00001eb159820_P001	Zm00001eb159820_P003;Zm00001eb159820_P002;Zm00001eb159820_P001	2	2	8.3	0	9.0376	5	0.294769	0.242046	22.8091	22.8632	23.4439	23.0387	0.351944	3	22.8233	22.804	22.6046	22.744	0.121076	3	505810	520110	364390	478660	357060	828240	0.350151
Zm00001eb168750_P002;Zm00001eb168750_P003;Zm00001eb168750_P001	Zm00001eb168750_P002;Zm00001eb168750_P003;Zm00001eb168750_P001	Zm00001eb168750_P002;Zm00001eb168750_P003;Zm00001eb168750_P001	2	2	11.4	0	4.5737	7	0.293741	0.555071	23.5551	23.4408	23.3249	23.4402	0.115119	3	23.7834	22.273	23.3831	23.1465	0.7825	3	1454600	723720	833800	1811300	732250	2460500	0.690496
Zm00001eb198450_P001;Zm00001eb198450_P002;Zm00001eb198450_P003	Zm00001eb198450_P001;Zm00001eb198450_P002;Zm00001eb198450_P003	Zm00001eb198450_P001;Zm00001eb198450_P002;Zm00001eb198450_P003	3	3	6.2	0	2.597	4	0.293737	0.459182	21.5961	21.5845	21.7099	21.6301	0.0693501	3	21.9804	21.2804	20.7484	21.3364	0.617935	3	124100	157090	104310	263000	25501	19321	0.584746
Zm00001eb340590_P001;Zm00001eb340590_P003;Zm00001eb340590_P002	Zm00001eb340590_P001;Zm00001eb340590_P003;Zm00001eb340590_P002	Zm00001eb340590_P001;Zm00001eb340590_P003;Zm00001eb340590_P002	12	4	32	0	91.931	40	0.293524	0.0707516	26.4153	26.4967	26.1396	26.3505	0.187186	3	26.0933	26.1235	25.9541	26.057	0.0903521	3	4014500	3355600	2266500	4019200	4376300	5983700	0.141203
Zm00001eb125200_P006;Zm00001eb125200_P003;Zm00001eb125200_P005;Zm00001eb125200_P004;Zm00001eb125200_P001;Zm00001eb125200_P008;Zm00001eb125200_P002	Zm00001eb125200_P006;Zm00001eb125200_P003;Zm00001eb125200_P005;Zm00001eb125200_P004;Zm00001eb125200_P001;Zm00001eb125200_P008;Zm00001eb125200_P002;Zm00001eb125200_P007	Zm00001eb125200_P006;Zm00001eb125200_P003;Zm00001eb125200_P005;Zm00001eb125200_P004;Zm00001eb125200_P001;Zm00001eb125200_P008;Zm00001eb125200_P002	4	4	17.1	0	7.7394	15	0.293514	0.0874934	23.418	23.1384	23.5248	23.3604	0.199515	3	22.972	23.0478	23.1809	23.0669	0.10571	3	1027800	674880	582820	684690	1029000	1443000	0.167516
Zm00001eb120200_P001	Zm00001eb120200_P001	Zm00001eb120200_P001	3	3	17.4	0	3.8818	4	0.293377	0.773604	21.8138	21.3287	21.3946	21.5124	0.263135	3	20.0152	20.568	23.0737	21.219	1.62985	3	166830	543750	123640	255960	241340	680270	0.862507
Zm00001eb410660_P005;Zm00001eb410660_P004;Zm00001eb410660_P003;Zm00001eb410660_P002;Zm00001eb410660_P001	Zm00001eb410660_P005;Zm00001eb410660_P004;Zm00001eb410660_P003;Zm00001eb410660_P002;Zm00001eb410660_P001;Zm00001eb137730_P001;Zm00001eb137730_P004;Zm00001eb137730_P003;Zm00001eb137730_P002	Zm00001eb410660_P005;Zm00001eb410660_P004;Zm00001eb410660_P003;Zm00001eb410660_P002;Zm00001eb410660_P001	8	8	19.5	0	35.964	22	0.292419	0.238777	24.2342	24.2559	23.7693	24.0865	0.274892	3	23.7248	23.5943	24.063	23.7941	0.241872	3	779900	685500	190380	454490	553690	1839100	0.346405
Zm00001eb422870_P003;Zm00001eb422870_P002;Zm00001eb422870_P001	Zm00001eb422870_P003;Zm00001eb422870_P002;Zm00001eb422870_P001	Zm00001eb422870_P003;Zm00001eb422870_P002;Zm00001eb422870_P001	5	1	14.4	0	7.2952	6	0.291914	0.502774	22.529	23.2279	22.7838	22.8469	0.353699	3	23.0797	22.6679	21.9174	22.555	0.589343	3	269090	431900	188380	369380	318430	299850	0.63235
Zm00001eb134090_P001	Zm00001eb134090_P001	Zm00001eb134090_P001	7	3	7.8	0	7.5182	13	0.29154	0.41953	23.5349	23.0402	23.2046	23.2599	0.251964	3	23.405	23.0804	22.4197	22.9684	0.502084	3	186810	219370	94251	260680	263970	230500	0.542964
Zm00001eb401550_P001;Zm00001eb401550_P002	Zm00001eb401550_P001;Zm00001eb401550_P002	Zm00001eb401550_P001;Zm00001eb401550_P002	2	2	17.5	0	4.4245	5	0.291452	0.353647	22.8379	22.8511	22.5791	22.756	0.153333	3	21.9517	22.8264	22.6156	22.4646	0.456471	3	775520	631580	352320	329360	628680	917780	0.471199
Zm00001eb370100_P001;Zm00001eb370100_P003;Zm00001eb370100_P002;Zm00001eb151790_P001;Zm00001eb151790_P003;Zm00001eb151790_P002	Zm00001eb370100_P001;Zm00001eb370100_P003;Zm00001eb370100_P002;Zm00001eb151790_P001;Zm00001eb151790_P003;Zm00001eb151790_P002;Zm00001eb292390_P001	Zm00001eb370100_P001;Zm00001eb370100_P003;Zm00001eb370100_P002;Zm00001eb151790_P001;Zm00001eb151790_P003;Zm00001eb151790_P002	8	8	19.9	0	22.309	25	0.291204	0.246484	24.4112	24.7146	24.5834	24.5697	0.152135	3	24.6024	23.9256	24.3076	24.2785	0.339311	3	1161400	1180000	589240	949250	683270	1572100	0.352605
Zm00001eb166850_P002;Zm00001eb166850_P001	Zm00001eb166850_P002;Zm00001eb166850_P001	Zm00001eb166850_P002;Zm00001eb166850_P001	5	2	17.3	0	19.119	24	0.290737	0.292729	25.0952	25.0632	25.0179	25.0588	0.0388227	3	24.9183	24.2997	25.0862	24.768	0.414195	3	2397900	1815600	1052200	1492500	1018800	2931100	0.40693
Zm00001eb030980_P004;Zm00001eb030980_P002;Zm00001eb030980_P003;Zm00001eb030980_P001	Zm00001eb030980_P004;Zm00001eb030980_P002;Zm00001eb030980_P003;Zm00001eb030980_P001	Zm00001eb030980_P004;Zm00001eb030980_P002;Zm00001eb030980_P003;Zm00001eb030980_P001	5	5	10.4	0	11.042	20	0.290064	0.175564	24.4193	24.3084	24.1682	24.2986	0.12583	3	24.2084	24.1268	23.6904	24.0086	0.278534	3	1342900	1354300	659490	890590	792680	1428400	0.269598
Zm00001eb005140_P001;Zm00001eb396650_P001	Zm00001eb005140_P001;Zm00001eb396650_P001	Zm00001eb005140_P001;Zm00001eb396650_P001	5	5	47.7	0	46.494	30	0.290024	0.222285	26.5852	27.1442	26.5281	26.7525	0.340451	3	26.4137	26.5449	26.4289	26.4625	0.0717378	3	34375000	49533000	20939000	33858000	38286000	50938000	0.325526
Zm00001eb043000_P002;Zm00001eb043000_P001;Zm00001eb309240_P002	Zm00001eb043000_P002;Zm00001eb043000_P001;Zm00001eb309240_P002;Zm00001eb153820_P002;Zm00001eb153820_P001;Zm00001eb309240_P001	Zm00001eb043000_P002;Zm00001eb043000_P001;Zm00001eb309240_P002	4	4	7	0	5.96	6	0.288565	0.376242	22.5188	23.2974	23.0096	22.9419	0.393688	3	22.9935	22.3794	22.5871	22.6533	0.312344	3	322990	429080	243210	317800	212110	488890	0.496472
Zm00001eb190990_P001	Zm00001eb190990_P001	Zm00001eb190990_P001	3	3	6.8	0	5.1911	8	0.287596	0.323236	22.2708	23.0596	22.6071	22.6458	0.395794	3	22.1401	22.5261	22.4085	22.3582	0.197825	3	234350	272640	157800	206390	335180	414470	0.440805
Zm00001eb361080_P004;Zm00001eb361080_P003;Zm00001eb155580_P001;Zm00001eb155580_P002;Zm00001eb155580_P003;Zm00001eb361080_P006;Zm00001eb361080_P005	Zm00001eb361080_P004;Zm00001eb361080_P003;Zm00001eb155580_P001;Zm00001eb155580_P002;Zm00001eb155580_P003;Zm00001eb361080_P006;Zm00001eb361080_P005;Zm00001eb361080_P001;Zm00001eb361080_P002;Zm00001eb270600_P001	Zm00001eb361080_P004;Zm00001eb361080_P003;Zm00001eb155580_P001;Zm00001eb155580_P002;Zm00001eb155580_P003;Zm00001eb361080_P006;Zm00001eb361080_P005	7	7	24.8	0	25.004	22	0.287586	0.359725	23.774	23.7849	24.4062	23.9884	0.361891	3	23.771	23.3533	23.9781	23.7008	0.318265	3	1030400	736760	658700	732090	715380	1498900	0.477636
Zm00001eb421600_P001	Zm00001eb421600_P001	Zm00001eb421600_P001	9	3	15.8	0	44.608	38	0.287083	0.709105	26.6255	26.4949	27.0523	26.7242	0.291507	3	27.0682	25.0464	27.1968	26.4371	1.20613	3	3751300	3282200	3206900	4953800	1441800	9215000	0.823989
Zm00001eb297160_P001;Zm00001eb344790_P002;Zm00001eb344790_P001;Zm00001eb297160_P003;Zm00001eb297160_P002	Zm00001eb297160_P001;Zm00001eb344790_P002;Zm00001eb344790_P001;Zm00001eb297160_P003;Zm00001eb297160_P002	Zm00001eb297160_P001;Zm00001eb344790_P002;Zm00001eb344790_P001;Zm00001eb297160_P003;Zm00001eb297160_P002	1	1	6.6	0	8.6556	6	0.286415	0.163884	22.7377	22.1975	22.5295	22.4882	0.27243	3	22.2879	22.0871	22.2304	22.2018	0.103406	3	829230	563870	421160	568960	567740	993390	0.254414
Zm00001eb228860_P002;Zm00001eb228860_P001	Zm00001eb228860_P002;Zm00001eb228860_P001	Zm00001eb228860_P002;Zm00001eb228860_P001	3	3	18.5	0	4.8651	8	0.283287	0.0925546	23.9594	24.3088	24.0229	24.097	0.186084	3	23.7129	23.9505	23.7779	23.8138	0.122771	3	2282700	1382400	840370	1381100	2839200	2179900	0.173491
Zm00001eb176350_P002;Zm00001eb176350_P001	Zm00001eb176350_P002;Zm00001eb176350_P001	Zm00001eb176350_P002;Zm00001eb176350_P001	6	6	31.1	0	21.64	17	0.281887	0.111644	23.743	23.8012	24.1666	23.9036	0.229596	3	23.7022	23.5765	23.5866	23.6217	0.0698501	3	1269500	1190000	779630	338190	367270	909140	0.193486
Zm00001eb358220_P005;Zm00001eb358220_P004;Zm00001eb358220_P003;Zm00001eb358220_P002;Zm00001eb358220_P001;Zm00001eb162120_P006;Zm00001eb162120_P005;Zm00001eb162120_P004;Zm00001eb162120_P003;Zm00001eb162120_P002;Zm00001eb162120_P001;Zm00001eb061610_P005;Zm00	Zm00001eb358220_P005;Zm00001eb358220_P004;Zm00001eb358220_P003;Zm00001eb358220_P002;Zm00001eb358220_P001;Zm00001eb162120_P006;Zm00001eb162120_P005;Zm00001eb162120_P004;Zm00001eb162120_P003;Zm00001eb162120_P002;Zm00001eb162120_P001;Zm00001eb061610_P005;Zm00001eb061610_P004;Zm00001eb061610_P003;Zm00001eb061610_P002;Zm00001eb061610_P001;Zm00001eb386640_P003;Zm00001eb386640_P002;Zm00001eb386640_P001;Zm00001eb171860_P001;Zm00001eb386760_P001	Zm00001eb358220_P005;Zm00001eb358220_P004;Zm00001eb358220_P003;Zm00001eb358220_P002;Zm00001eb358220_P001;Zm00001eb162120_P006;Zm00001eb162120_P005;Zm00001eb162120_P004;Zm00001eb162120_P003;Zm00001eb162120_P002;Zm00001eb162120_P001;Zm00001eb061610_P005;Zm00001eb061610_P004;Zm00001eb061610_P003;Zm00001eb061610_P002;Zm00001eb061610_P001;Zm00001eb386640_P003;Zm00001eb386640_P002;Zm00001eb386640_P001;Zm00001eb171860_P001;Zm00001eb386760_P001	2	2	12.7	0	6.2352	13	0.280636	0.122068	23.8506	23.6562	23.8203	23.7757	0.104582	3	23.5959	23.6524	23.2369	23.4951	0.225381	3	1787200	1294300	1004500	1317300	1330800	1648300	0.207635
Zm00001eb403940_P003;Zm00001eb208520_P003;Zm00001eb208520_P002;Zm00001eb403940_P004;Zm00001eb001260_P001;Zm00001eb208520_P001;Zm00001eb403940_P001;Zm00001eb403940_P002	Zm00001eb403940_P003;Zm00001eb208520_P003;Zm00001eb208520_P002;Zm00001eb403940_P004;Zm00001eb001260_P001;Zm00001eb208520_P001;Zm00001eb403940_P001;Zm00001eb403940_P002;Zm00001eb103870_P001;Zm00001eb236580_P001;Zm00001eb040540_P004;Zm00001eb040540_P005;Zm00001eb040540_P003;Zm00001eb040540_P001;Zm00001eb040540_P002;Zm00001eb287310_P003;Zm00001eb202020_P001;Zm00001eb055820_P001;Zm00001eb367750_P001;Zm00001eb350890_P002;Zm00001eb287310_P001;Zm00001eb350890_P003;Zm00001eb287310_P002;Zm00001eb251700_P001;Zm00001eb188190_P001;Zm00001eb055820_P002;Zm00001eb215750_P001;Zm00001eb229960_P001	Zm00001eb403940_P003;Zm00001eb208520_P003;Zm00001eb208520_P002;Zm00001eb403940_P004;Zm00001eb001260_P001;Zm00001eb208520_P001;Zm00001eb403940_P001;Zm00001eb403940_P002	5	5	19.2	0	4.395	8	0.279551	0.298613	23.8378	23.7393	23.1053	23.5608	0.39752	3	23.2545	23.3723	23.217	23.2813	0.0809921	3	904030	706280	351930	501560	802540	968590	0.415139
Zm00001eb378000_P001;Zm00001eb378000_P002	Zm00001eb378000_P001;Zm00001eb378000_P002	Zm00001eb378000_P001;Zm00001eb378000_P002	5	4	52.2	0	18.059	22	0.278761	0.562872	26.8115	25.8421	25.8735	26.1757	0.550846	3	26.04	26.3436	25.3072	25.897	0.532798	3	20464000	17296000	10143000	13728000	15924000	24059000	0.697039
Zm00001eb010560_P003;Zm00001eb010560_P002;Zm00001eb010560_P001;Zm00001eb398680_P001	Zm00001eb010560_P003;Zm00001eb010560_P002;Zm00001eb010560_P001;Zm00001eb398680_P001	Zm00001eb010560_P003;Zm00001eb010560_P002;Zm00001eb010560_P001;Zm00001eb398680_P001	1	1	1.1	0.0023838	1.9102	2	0.276415	0.447351	20.3753	19.7704	19.8514	19.999	0.328344	3	19.9929	19.4524	NaN	19.7226	0.38218	2	23987	17224	11119	17246	13450	0	0.572631
Zm00001eb396730_P004;Zm00001eb396730_P002;Zm00001eb396730_P003;Zm00001eb396730_P001	Zm00001eb396730_P004;Zm00001eb396730_P002;Zm00001eb396730_P003;Zm00001eb396730_P001	Zm00001eb396730_P004;Zm00001eb396730_P002;Zm00001eb396730_P003;Zm00001eb396730_P001	8	5	43.2	0	28.272	26	0.275976	0.153714	24.8352	24.5756	24.5452	24.652	0.159355	3	24.122	24.4886	24.5175	24.376	0.22046	3	4037700	3783500	1389400	2407200	4697900	8457000	0.242463
Zm00001eb164860_P002;Zm00001eb164860_P001;Zm00001eb164860_P003	Zm00001eb164860_P002;Zm00001eb164860_P001;Zm00001eb164860_P003;Zm00001eb373400_P001	Zm00001eb164860_P002;Zm00001eb164860_P001;Zm00001eb164860_P003	11	11	25.7	0	43.298	43	0.275846	0.0984529	27.6015	27.6328	27.5979	27.6107	0.0191744	3	27.5896	27.2307	27.1843	27.3349	0.221838	3	12608000	13207000	6236000	10194000	10345000	17678000	0.179319
Zm00001eb081570_P003;Zm00001eb081570_P001;Zm00001eb081570_P002	Zm00001eb081570_P003;Zm00001eb081570_P001;Zm00001eb081570_P002;Zm00001eb423470_P002;Zm00001eb423470_P001	Zm00001eb081570_P003;Zm00001eb081570_P001;Zm00001eb081570_P002	4	4	18.4	0	13.725	14	0.275179	0.251461	24.2644	23.8155	24.506	24.1953	0.35039	3	23.8624	23.9856	23.9122	23.9201	0.0619924	3	1620400	1084500	1281400	918650	1113100	2029100	0.356017
Zm00001eb049290_P004;Zm00001eb049290_P003;Zm00001eb049290_P002;Zm00001eb049290_P001	Zm00001eb049290_P004;Zm00001eb049290_P003;Zm00001eb049290_P002;Zm00001eb049290_P001	Zm00001eb049290_P004;Zm00001eb049290_P003;Zm00001eb049290_P002;Zm00001eb049290_P001	11	4	29.8	0	22.21	28	0.273754	0.0243116	25.2484	25.2396	25.1236	25.2038	0.069665	3	24.82	25.0495	24.9208	24.9301	0.115008	3	1375700	1087900	778460	945670	1094900	2284600	0.0742024
Zm00001eb260880_P002;Zm00001eb260880_P001;Zm00001eb173790_P003;Zm00001eb173790_P002;Zm00001eb173790_P001	Zm00001eb260880_P002;Zm00001eb260880_P001;Zm00001eb173790_P003;Zm00001eb173790_P002;Zm00001eb173790_P001	Zm00001eb260880_P002;Zm00001eb260880_P001;Zm00001eb173790_P003;Zm00001eb173790_P002;Zm00001eb173790_P001	4	4	72.5	0	13.631	12	0.273411	0.486283	23.7043	24.5339	23.709	23.9824	0.477618	3	23.4077	23.5667	24.1526	23.709	0.392302	3	4655900	8670700	2646400	3573500	5366000	11321000	0.61723
Zm00001eb063690_P002;Zm00001eb063690_P004;Zm00001eb063690_P003;Zm00001eb063690_P001;Zm00001eb211150_P004;Zm00001eb211150_P001	Zm00001eb063690_P002;Zm00001eb063690_P004;Zm00001eb063690_P003;Zm00001eb063690_P001;Zm00001eb211150_P004;Zm00001eb211150_P001;Zm00001eb211150_P003;Zm00001eb211150_P002;Zm00001eb385790_P001;Zm00001eb385790_P002	Zm00001eb063690_P002;Zm00001eb063690_P004;Zm00001eb063690_P003;Zm00001eb063690_P001;Zm00001eb211150_P004;Zm00001eb211150_P001	7	7	13.2	0	15.023	22	0.27322	0.219025	24.3548	23.9812	24.4764	24.2708	0.258078	3	24.1953	23.9971	23.8004	23.9976	0.197462	3	732020	291350	385550	621570	566490	754680	0.321158
Zm00001eb036750_P001;Zm00001eb036750_P002	Zm00001eb036750_P001;Zm00001eb036750_P002	Zm00001eb036750_P001;Zm00001eb036750_P002	3	3	29.8	0	5.8442	9	0.272785	0.387129	23.8617	23.8732	24.1837	23.9729	0.182636	3	23.9995	23.1805	23.9202	23.7001	0.451742	3	1993200	1717600	1263900	2465900	1155000	4523900	0.509839
Zm00001eb109870_P002;Zm00001eb109870_P001	Zm00001eb109870_P002;Zm00001eb109870_P001	Zm00001eb109870_P002;Zm00001eb109870_P001	1	1	4.8	0.002045	2.0445	4	0.270321	0.279127	21.3353	21.5673	21.7404	21.5477	0.203231	3	20.9499	21.5766	21.3055	21.2773	0.314298	3	229640	249550	166960	154120	273010	358420	0.3895
Zm00001eb369750_P001	Zm00001eb369750_P001	Zm00001eb369750_P001	5	1	43.8	0.0019976	1.93	5	0.269943	0.35225	22.4062	21.8236	22.1632	22.131	0.292609	3	21.4766	22.0876	22.0189	21.8611	0.334669	3	542170	358000	266340	266770	456910	705860	0.470662
Zm00001eb276860_P007;Zm00001eb276860_P006;Zm00001eb276860_P005;Zm00001eb276860_P004;Zm00001eb276860_P003;Zm00001eb276860_P001;Zm00001eb276860_P002	Zm00001eb276860_P007;Zm00001eb276860_P006;Zm00001eb276860_P005;Zm00001eb276860_P004;Zm00001eb276860_P003;Zm00001eb276860_P001;Zm00001eb276860_P002;Zm00001eb346370_P001	Zm00001eb276860_P007;Zm00001eb276860_P006;Zm00001eb276860_P005;Zm00001eb276860_P004;Zm00001eb276860_P003;Zm00001eb276860_P001;Zm00001eb276860_P002	18	2	38.7	0	31.629	30	0.269941	0.221289	26.0145	26.1873	26.5972	26.2663	0.299274	3	26.0508	25.8572	26.0811	25.9964	0.121462	3	4314000	5542700	2687500	5680200	7174500	10146000	0.324412
Zm00001eb078040_P002;Zm00001eb078040_P001	Zm00001eb078040_P002;Zm00001eb078040_P001	Zm00001eb078040_P002;Zm00001eb078040_P001	8	2	18	0	2.4547	2	0.2696	0.301804	22.5389	22.342	21.7936	22.2248	0.386209	3	22.0393	21.9444	21.882	21.9552	0.0791832	3	240940	224540	83795	177540	113590	165040	0.420821
Zm00001eb430670_P001;Zm00001eb071140_P001	Zm00001eb430670_P001;Zm00001eb071140_P001	Zm00001eb430670_P001;Zm00001eb071140_P001	1	1	4.7	0.0020096	1.9666	1	0.269379	0.515285	21.0209	21.1773	20.8164	21.0049	0.180935	3	20.385	20.3598	21.4616	20.7355	0.628963	3	165820	203650	73289	64364	71280	281240	0.647577
Zm00001eb185610_P003;Zm00001eb185610_P002;Zm00001eb185610_P006;Zm00001eb185610_P001;Zm00001eb185610_P005;Zm00001eb185610_P004	Zm00001eb185610_P003;Zm00001eb185610_P002;Zm00001eb185610_P006;Zm00001eb185610_P001;Zm00001eb185610_P005;Zm00001eb185610_P004	Zm00001eb185610_P003;Zm00001eb185610_P002;Zm00001eb185610_P006;Zm00001eb185610_P001;Zm00001eb185610_P005;Zm00001eb185610_P004	2	2	11.1	0.00086022	2.4038	4	0.268356	0.402314	22.9374	23.0625	22.546	22.8486	0.269448	3	22.8288	22.8134	22.0986	22.5803	0.417203	3	705330	744860	160800	274180	578790	1114900	0.525196
Zm00001eb136490_P001;Zm00001eb136490_P002	Zm00001eb136490_P001;Zm00001eb136490_P002	Zm00001eb136490_P001;Zm00001eb136490_P002	39	5	53.2	0	323.31	347	0.267996	0.0580093	31.3887	31.4346	31.3731	31.3988	0.0319586	3	30.9662	31.3118	31.1144	31.1308	0.173379	3	90267000	92863000	54426000	66077000	93220000	130310000	0.125793
Zm00001eb303910_P001;Zm00001eb211780_P004;Zm00001eb211780_P001;Zm00001eb094940_P003;Zm00001eb094940_P002;Zm00001eb094940_P001;Zm00001eb351420_P002;Zm00001eb351420_P001;Zm00001eb289730_P004;Zm00001eb289730_P001;Zm00001eb062530_P002;Zm00001eb062530_P001;Zm00	Zm00001eb303910_P001;Zm00001eb211780_P004;Zm00001eb211780_P001;Zm00001eb094940_P003;Zm00001eb094940_P002;Zm00001eb094940_P001;Zm00001eb351420_P002;Zm00001eb351420_P001;Zm00001eb289730_P004;Zm00001eb289730_P001;Zm00001eb062530_P002;Zm00001eb062530_P001;Zm00001eb094950_P001;Zm00001eb019960_P001;Zm00001eb211780_P003;Zm00001eb289730_P002;Zm00001eb289730_P003;Zm00001eb372300_P001;Zm00001eb055500_P001;Zm00001eb302700_P001;Zm00001eb116350_P001	Zm00001eb303910_P001;Zm00001eb211780_P004;Zm00001eb211780_P001;Zm00001eb094940_P003;Zm00001eb094940_P002;Zm00001eb094940_P001;Zm00001eb351420_P002;Zm00001eb351420_P001;Zm00001eb289730_P004;Zm00001eb289730_P001;Zm00001eb062530_P002;Zm00001eb062530_P001;Zm00001eb094950_P001;Zm00001eb019960_P001;Zm00001eb211780_P003;Zm00001eb289730_P002;Zm00001eb289730_P003;Zm00001eb372300_P001;Zm00001eb055500_P001;Zm00001eb302700_P001;Zm00001eb116350_P001	4	3	20.1	0	5.9126	11	0.267931	0.385085	24.1793	24.4705	24.5117	24.3872	0.181168	3	24.4626	23.6226	24.2726	24.1192	0.440519	3	1337500	1454700	1058200	1633900	929880	2538800	0.507317
Zm00001eb216400_P002;Zm00001eb216400_P001	Zm00001eb216400_P002;Zm00001eb216400_P001	Zm00001eb216400_P002;Zm00001eb216400_P001	2	2	2.1	0	5.4624	9	0.267801	0.315654	22.8204	22.9004	22.7504	22.8237	0.0750933	3	22.5092	22.1837	22.9749	22.5559	0.397685	3	92818	98151	45629	61422	69241	161720	0.433309
Zm00001eb092070_P004;Zm00001eb092070_P003;Zm00001eb092070_P002;Zm00001eb092070_P001	Zm00001eb092070_P004;Zm00001eb092070_P003;Zm00001eb092070_P002;Zm00001eb092070_P001	Zm00001eb092070_P004;Zm00001eb092070_P003;Zm00001eb092070_P002;Zm00001eb092070_P001	17	1	56.2	0	18.636	6	0.266762	0.450119	22.5269	22.9321	22.3677	22.6089	0.290981	3	22.292	21.8994	22.835	22.3421	0.469778	3	307080	402080	161360	244530	213630	647330	0.574871
Zm00001eb333360_P001	Zm00001eb333360_P001	Zm00001eb333360_P001	3	3	9.8	0	5.1787	10	0.265623	0.368133	22.6987	22.7875	22.7977	22.7613	0.0544375	3	23.0153	22.2605	22.2113	22.4957	0.450657	3	358990	351230	210650	442570	174630	526390	0.486419
Zm00001eb094870_P001	Zm00001eb094870_P001;Zm00001eb094870_P003	Zm00001eb094870_P001	4	4	11.6	0	5.1545	7	0.265085	0.0978492	23.9515	24.2786	24.0696	24.0999	0.165619	3	23.7486	23.99	23.766	23.8348	0.134628	3	794890	1021700	405230	598380	936630	1722900	0.178964
Zm00001eb252260_P003;Zm00001eb188550_P002;Zm00001eb252260_P002;Zm00001eb252260_P001;Zm00001eb188550_P001	Zm00001eb252260_P003;Zm00001eb188550_P002;Zm00001eb252260_P002;Zm00001eb252260_P001;Zm00001eb188550_P001	Zm00001eb252260_P003;Zm00001eb188550_P002;Zm00001eb252260_P002;Zm00001eb252260_P001;Zm00001eb188550_P001	1	1	2.2	0.0026892	1.7513	2	0.265022	0.487964	21.1467	20.6619	20.3626	20.7237	0.395684	3	20.4168	20.028	20.9313	20.4587	0.45315	3	99881	87808	38173	64503	49371	146490	0.619411
Zm00001eb303080_P002;Zm00001eb303080_P001	Zm00001eb303080_P002;Zm00001eb303080_P001	Zm00001eb303080_P002;Zm00001eb303080_P001	11	5	38.7	0	49.791	52	0.264605	0.21628	27.6182	27.8525	27.6842	27.7183	0.120813	3	27.3408	27.7812	27.2392	27.4537	0.288114	3	13845000	18035000	8925300	11281000	16759000	20673000	0.31786
Zm00001eb317680_P005;Zm00001eb317680_P001;Zm00001eb317680_P004;Zm00001eb317680_P002	Zm00001eb317680_P005;Zm00001eb317680_P001;Zm00001eb317680_P004;Zm00001eb317680_P002;Zm00001eb102360_P001;Zm00001eb317680_P006;Zm00001eb317680_P003	Zm00001eb317680_P005;Zm00001eb317680_P001;Zm00001eb317680_P004;Zm00001eb317680_P002	5	5	13.2	0	15.835	7	0.263578	0.330254	23.6558	23.8251	23.9656	23.8155	0.155137	3	23.3516	23.9924	23.3117	23.5519	0.381976	3	1495500	942210	612760	672170	1183300	921480	0.447748
Zm00001eb074610_P005;Zm00001eb074610_P004;Zm00001eb074610_P003;Zm00001eb074610_P002;Zm00001eb074610_P001;Zm00001eb186530_P001	Zm00001eb074610_P005;Zm00001eb074610_P004;Zm00001eb074610_P003;Zm00001eb074610_P002;Zm00001eb074610_P001;Zm00001eb186530_P001	Zm00001eb074610_P005;Zm00001eb074610_P004;Zm00001eb074610_P003;Zm00001eb074610_P002;Zm00001eb074610_P001;Zm00001eb186530_P001	5	5	21.4	0	21.814	20	0.263361	0.285626	24.9328	25.0116	25.1488	25.0311	0.109333	3	24.4437	25.1455	24.714	24.7677	0.353938	3	2089300	2028300	1235000	1437700	2358400	4650500	0.398595
Zm00001eb137680_P002;Zm00001eb137680_P001	Zm00001eb137680_P002;Zm00001eb137680_P001;Zm00001eb442080_P001;Zm00001eb420770_P001	Zm00001eb137680_P002;Zm00001eb137680_P001	7	3	10.1	0	9.1331	10	0.263048	0.581909	23.2009	23.4989	23.7511	23.4836	0.275441	3	23.7376	22.411	23.5132	23.2206	0.710037	3	301140	189900	246560	411550	198480	593230	0.71129
Zm00001eb021040_P001	Zm00001eb021040_P001	Zm00001eb021040_P001	1	1	8.5	0.0082467	1.3908	1	0.262798	1	20.9706	20.9034	20.9817	20.9519	0.0423257	3	NaN	20.6891	NaN	20.6891	NaN	1	289260	255660	172370	0	210450	0	1
Zm00001eb356050_P008;Zm00001eb356050_P006;Zm00001eb356050_P005;Zm00001eb356050_P004;Zm00001eb356050_P003;Zm00001eb356050_P002;Zm00001eb356050_P001;Zm00001eb267280_P002;Zm00001eb267280_P001;Zm00001eb267260_P002;Zm00001eb267260_P001;Zm00001eb356050_P007	Zm00001eb356050_P008;Zm00001eb356050_P006;Zm00001eb356050_P005;Zm00001eb356050_P004;Zm00001eb356050_P003;Zm00001eb356050_P002;Zm00001eb356050_P001;Zm00001eb267280_P002;Zm00001eb267280_P001;Zm00001eb267260_P002;Zm00001eb267260_P001;Zm00001eb356050_P007	Zm00001eb356050_P008;Zm00001eb356050_P006;Zm00001eb356050_P005;Zm00001eb356050_P004;Zm00001eb356050_P003;Zm00001eb356050_P002;Zm00001eb356050_P001;Zm00001eb267280_P002;Zm00001eb267280_P001;Zm00001eb267260_P002;Zm00001eb267260_P001;Zm00001eb356050_P007	19	2	62.3	0	111.41	120	0.262337	0.248256	28.5341	28.5993	29.1146	28.7493	0.318035	3	28.439	28.4093	28.6128	28.487	0.109935	3	28071000	25048000	19057000	25164000	28654000	41745000	0.354246
Zm00001eb091560_P001	Zm00001eb091560_P001	Zm00001eb091560_P001	4	2	14.4	0	4.2457	7	0.262224	0.483692	23.5454	23.2562	23.8058	23.5358	0.274896	3	23.2481	22.7659	23.8069	23.2736	0.520961	3	685060	554630	456830	495700	428900	1541900	0.614102
Zm00001eb042130_P004;Zm00001eb042130_P001;Zm00001eb042130_P002;Zm00001eb042130_P003;Zm00001eb042130_P005	Zm00001eb042130_P004;Zm00001eb042130_P001;Zm00001eb042130_P002;Zm00001eb042130_P003;Zm00001eb042130_P005	Zm00001eb042130_P004;Zm00001eb042130_P001;Zm00001eb042130_P002;Zm00001eb042130_P003;Zm00001eb042130_P005	2	2	2	0.0044776	1.6445	3	0.262154	0.354022	22.2221	21.4375	21.6996	21.7864	0.399434	3	21.5297	21.3532	21.69	21.5243	0.168466	3	151820	87666	56794	80312	73742	144030	0.471215
Zm00001eb346150_P001	Zm00001eb346150_P001;Zm00001eb285030_P001;Zm00001eb368900_P001	Zm00001eb346150_P001	9	9	19.4	0	18.375	34	0.261082	0.392469	24.9143	24.9844	25.3586	25.0858	0.238869	3	25.2921	24.5459	24.6361	24.8247	0.407332	3	1196800	1280500	886060	1717000	626080	1156200	0.514553
Zm00001eb431270_P001;Zm00001eb070200_P001	Zm00001eb431270_P001;Zm00001eb070200_P001;Zm00001eb224520_P001	Zm00001eb431270_P001;Zm00001eb070200_P001	3	2	21.2	0	2.5739	7	0.26071	0.556988	22.9141	24.2137	23.7837	23.6372	0.662079	3	23.6378	23.3366	23.155	23.3764	0.24385	3	1599200	3743300	1272900	2067800	2030000	2811000	0.692553
Zm00001eb082850_P001	Zm00001eb082850_P001;Zm00001eb402130_P001	Zm00001eb082850_P001	6	1	34.8	0	52.464	47	0.260611	0.205554	28.2445	28.7222	28.4866	28.4844	0.238864	3	28.1299	28.4311	28.1105	28.2238	0.179736	3	42625000	59175000	30424000	38498000	51882000	58030000	0.303202
Zm00001eb249680_P002;Zm00001eb249680_P001	Zm00001eb249680_P002;Zm00001eb249680_P001	Zm00001eb249680_P002;Zm00001eb249680_P001	3	1	14.2	0	5.5586	10	0.260422	0.218436	22.9858	23.1646	23.5385	23.2296	0.28203	3	23.1074	22.8581	22.9421	22.9692	0.126861	3	1115800	1320500	800170	844800	741630	2137400	0.32058
Zm00001eb360690_P004;Zm00001eb360690_P001;Zm00001eb156210_P001	Zm00001eb360690_P004;Zm00001eb360690_P001;Zm00001eb156210_P001	Zm00001eb360690_P004;Zm00001eb360690_P001;Zm00001eb156210_P001	3	3	7.3	0	8.1392	16	0.260126	0.361091	24.5428	24.4495	24.3575	24.4499	0.092652	3	24.6394	23.7888	24.1413	24.1898	0.427376	3	2156100	2225000	1198600	2561500	1489600	1099500	0.478712
Zm00001eb432500_P001	Zm00001eb432500_P001	Zm00001eb432500_P001	12	2	14.6	0	4.4957	5	0.259104	0.595157	22.7346	22.794	22.7587	22.7624	0.0298712	3	23.4015	22.0624	22.046	22.5033	0.77787	3	151950	171030	90658	272440	98630	193400	0.72621
Zm00001eb098450_P002;Zm00001eb098450_P001	Zm00001eb098450_P002;Zm00001eb098450_P001	Zm00001eb098450_P002;Zm00001eb098450_P001	4	2	8.3	0	2.8954	3	0.25894	0.575169	21.7077	23.1117	22.1456	22.3217	0.718402	3	22.2394	22.0202	21.9285	22.0627	0.159753	3	154010	390550	87203	214110	71832	209270	0.706632
Zm00001eb431050_P001;Zm00001eb070550_P001;Zm00001eb014110_P001;Zm00001eb396490_P004;Zm00001eb014110_P003;Zm00001eb014110_P002;Zm00001eb396490_P003;Zm00001eb396490_P002;Zm00001eb396490_P001	Zm00001eb431050_P001;Zm00001eb070550_P001;Zm00001eb014110_P001;Zm00001eb396490_P004;Zm00001eb014110_P003;Zm00001eb014110_P002;Zm00001eb396490_P003;Zm00001eb396490_P002;Zm00001eb396490_P001	Zm00001eb431050_P001;Zm00001eb070550_P001;Zm00001eb014110_P001;Zm00001eb396490_P004;Zm00001eb014110_P003;Zm00001eb014110_P002;Zm00001eb396490_P003;Zm00001eb396490_P002;Zm00001eb396490_P001	2	2	6.3	0.0016604	2.139	4	0.258497	0.664646	NaN	21.5426	20.9529	21.2478	0.41701	2	21.1289	21.5695	20.2694	20.9893	0.661158	3	0	86185	59208	174380	97227	225850	0.790288
Zm00001eb211520_P001;Zm00001eb211520_P002;Zm00001eb211520_P003;Zm00001eb211520_P004	Zm00001eb211520_P001;Zm00001eb211520_P002;Zm00001eb211520_P003;Zm00001eb211520_P004	Zm00001eb211520_P001;Zm00001eb211520_P002;Zm00001eb211520_P003;Zm00001eb211520_P004	1	1	3.8	0.002744	1.8562	2	0.256166	0.789937	21.52	NaN	22.6527	22.0863	0.800933	2	22.6029	20.6531	22.2345	21.8302	1.03591	3	153550	0	260270	443670	119210	549580	0.876986
Zm00001eb013550_P002;Zm00001eb013550_P001	Zm00001eb013550_P002;Zm00001eb013550_P001	Zm00001eb013550_P002;Zm00001eb013550_P001	4	2	7.6	0.0020243	2.0122	4	0.255526	0.628071	21.2324	22.2048	21.2051	21.5474	0.569476	3	20.7661	21.9816	21.128	21.2919	0.624109	3	113040	180530	28970	30840	80188	160360	0.758763
Zm00001eb374300_P001	Zm00001eb374300_P001	Zm00001eb374300_P001	7	2	21.2	0	7.2376	7	0.254801	0.410639	24.0964	24.9246	24.4526	24.4912	0.415437	3	24.3796	24.3727	23.9569	24.2364	0.242109	3	3358800	4645500	2530100	3834000	4372900	5191900	0.533872
Zm00001eb234090_P002;Zm00001eb234090_P001	Zm00001eb234090_P002;Zm00001eb234090_P001	Zm00001eb234090_P002;Zm00001eb234090_P001	2	2	7.2	0	9.396	7	0.254244	1	NaN	21.2582	NaN	21.2582	NaN	1	20.8959	21.1749	20.9412	21.004	0.149726	3	0	51426	0	163060	49800	428590	0.957461
Zm00001eb320980_P001;Zm00001eb320980_P003;Zm00001eb320980_P002	Zm00001eb320980_P001;Zm00001eb320980_P003;Zm00001eb320980_P002	Zm00001eb320980_P001;Zm00001eb320980_P003;Zm00001eb320980_P002	10	4	36.3	0	14.976	27	0.254032	0.525282	25.2604	26.3314	25.7612	25.7843	0.535901	3	25.4373	25.904	25.2496	25.5303	0.336956	3	5532400	10108000	5827900	4925800	7639700	8870500	0.65605
Zm00001eb015220_P001	Zm00001eb015220_P001	Zm00001eb015220_P001	2	2	14.4	0	3.4725	6	0.253626	0.522816	21.2582	21.9011	21.6617	21.607	0.324893	3	21.1968	20.9115	21.9518	21.3534	0.537503	3	317000	508330	112540	329860	323870	814940	0.65407
Zm00001eb151510_P002;Zm00001eb151510_P001	Zm00001eb151510_P002;Zm00001eb151510_P001;Zm00001eb151510_P003	Zm00001eb151510_P002;Zm00001eb151510_P001	3	1	3.6	0	18.289	12	0.252472	0.287545	22.911	22.8287	23.1508	22.9635	0.16735	3	23.0733	22.5592	22.5006	22.711	0.315091	3	159650	180830	109270	168540	153830	240150	0.400319
Zm00001eb158840_P001	Zm00001eb158840_P001	Zm00001eb158840_P001	6	6	14.9	0	13.63	16	0.248529	0.390147	24.0998	23.555	23.6135	23.7561	0.299111	3	23.3302	23.3016	23.8909	23.5076	0.332274	3	694020	507310	226740	275020	431550	922820	0.513132
Zm00001eb334050_P001;Zm00001eb334050_P003	Zm00001eb334050_P001;Zm00001eb334050_P003	Zm00001eb334050_P001;Zm00001eb334050_P003	10	2	45.1	0	80.422	52	0.248207	0.050123	27.2735	27.3443	27.3205	27.3128	0.0360629	3	26.9912	27.2379	26.9645	27.0645	0.150721	3	19337000	16255000	10515000	11426000	14679000	17128000	0.113599
Zm00001eb264980_P001;Zm00001eb354890_P001	Zm00001eb264980_P001;Zm00001eb354890_P001	Zm00001eb264980_P001;Zm00001eb354890_P001	3	3	7.4	0	5.5006	9	0.248205	0.413743	22.8029	22.5425	22.7022	22.6825	0.131285	3	21.9126	22.6602	22.7302	22.4343	0.453172	3	302380	214580	184750	132980	314510	570760	0.536439
Zm00001eb319990_P002;Zm00001eb319990_P001	Zm00001eb319990_P002;Zm00001eb319990_P001	Zm00001eb319990_P002;Zm00001eb319990_P001	3	3	9.5	0	11.625	8	0.247847	0.528852	22.7879	22.9703	21.868	22.5421	0.590859	3	22.1528	22.2089	22.521	22.2942	0.19841	3	303430	344560	69699	53011	245500	383810	0.659729
Zm00001eb395090_P003;Zm00001eb395090_P002;Zm00001eb395090_P001	Zm00001eb395090_P003;Zm00001eb395090_P002;Zm00001eb395090_P001	Zm00001eb395090_P003;Zm00001eb395090_P002;Zm00001eb395090_P001	4	4	4.8	0	10.241	18	0.247339	0.0865286	24.1736	24.0781	24.082	24.1112	0.0540235	3	23.7653	23.753	24.0734	23.8639	0.181559	3	396200	376690	219010	147270	259640	563840	0.166186
Zm00001eb348450_P003;Zm00001eb348450_P002;Zm00001eb348450_P001	Zm00001eb348450_P003;Zm00001eb348450_P002;Zm00001eb348450_P001	Zm00001eb348450_P003;Zm00001eb348450_P002;Zm00001eb348450_P001	9	3	31.6	0	3.8016	7	0.247286	0.433634	25.309	25.0348	25.4441	25.2626	0.208568	3	24.5866	25.4773	24.9821	25.0153	0.446258	3	2754200	2507400	213510	1997700	2667600	2125800	0.558967
Zm00001eb199330_P002;Zm00001eb199330_P001;Zm00001eb199330_P003	Zm00001eb199330_P002;Zm00001eb199330_P001;Zm00001eb199330_P003	Zm00001eb199330_P002;Zm00001eb199330_P001;Zm00001eb199330_P003	2	2	15.4	0	4.6122	6	0.245268	0.690758	21.3329	21.6908	22.7269	21.9169	0.724007	3	21.3341	21.2271	22.4536	21.6716	0.679314	3	402110	537760	337240	128790	370590	522460	0.80933
Zm00001eb173880_P003;Zm00001eb173880_P004;Zm00001eb173880_P007;Zm00001eb173880_P006;Zm00001eb173880_P005;Zm00001eb173880_P002;Zm00001eb173880_P001	Zm00001eb173880_P003;Zm00001eb173880_P004;Zm00001eb173880_P007;Zm00001eb173880_P006;Zm00001eb173880_P005;Zm00001eb173880_P002;Zm00001eb173880_P001	Zm00001eb173880_P003;Zm00001eb173880_P004;Zm00001eb173880_P007;Zm00001eb173880_P006;Zm00001eb173880_P005;Zm00001eb173880_P002;Zm00001eb173880_P001	3	3	6.7	0	3.9114	10	0.245039	0.277492	23.2593	23.2015	23.5956	23.3521	0.212833	3	22.8716	23.3901	23.0595	23.1071	0.262488	3	439570	423910	309830	325230	502340	579610	0.387537
Zm00001eb109300_P003;Zm00001eb109300_P002;Zm00001eb109300_P001	Zm00001eb109300_P003;Zm00001eb109300_P002;Zm00001eb109300_P001	Zm00001eb109300_P003;Zm00001eb109300_P002;Zm00001eb109300_P001	2	2	6	0.00084854	2.3145	4	0.244246	0.343649	21.9277	21.9508	21.6333	21.8373	0.17701	3	21.7308	21.1927	21.8556	21.5931	0.35225	3	180980	199020	84842	135740	45638	249270	0.462263
Zm00001eb401990_P001	Zm00001eb401990_P001	Zm00001eb401990_P001	3	3	10.2	0	2.4225	5	0.24312	0.621658	22.5774	22.6583	22.0243	22.42	0.345088	3	22.9772	21.6267	21.9268	22.1769	0.709103	3	430390	554900	279360	446190	294810	783000	0.753431
Zm00001eb062510_P001	Zm00001eb062510_P001	Zm00001eb062510_P001	5	5	20.3	0	24.062	14	0.242966	0.52711	23.7009	23.2302	23.6639	23.5317	0.261759	3	22.6951	23.3926	23.7785	23.2887	0.549094	3	1085800	960570	581980	236180	812650	1444300	0.657857
Zm00001eb426070_P001;Zm00001eb426070_P002	Zm00001eb426070_P001;Zm00001eb426070_P002	Zm00001eb426070_P001;Zm00001eb426070_P002	9	3	20	0	43.979	32	0.242535	0.122229	25.2085	25.4508	25.2853	25.3149	0.123818	3	24.8895	25.2397	25.0878	25.0723	0.175591	3	1458600	1658300	907860	1062300	1635100	2033800	0.207918
Zm00001eb130080_P001;Zm00001eb130080_P002	Zm00001eb130080_P001;Zm00001eb130080_P002	Zm00001eb130080_P001;Zm00001eb130080_P002	19	2	41.9	0	4.3713	7	0.242212	0.126034	23.2935	23.2038	23.0939	23.1971	0.099948	3	22.9541	23.1484	22.762	22.9549	0.193219	3	358310	354790	149730	274820	363870	400320	0.212214
Zm00001eb232910_P001	Zm00001eb232910_P001	Zm00001eb232910_P001	23	1	51.4	0	4.6071	14	0.24202	0.269581	26.7579	26.5823	26.1843	26.5082	0.293871	3	26.1784	26.1874	26.4326	26.2662	0.144252	3	5645100	5013600	2359100	3903600	4190500	7305300	0.376596
Zm00001eb333010_P001;Zm00001eb333010_P003;Zm00001eb333010_P002;Zm00001eb128640_P001	Zm00001eb333010_P001;Zm00001eb333010_P003;Zm00001eb333010_P002;Zm00001eb128640_P001	Zm00001eb333010_P001;Zm00001eb333010_P003;Zm00001eb333010_P002;Zm00001eb128640_P001	2	2	13.4	0	3.8975	5	0.241976	0.627971	19.6904	21.0794	19.7794	20.1831	0.777528	3	19.9385	19.7548	20.1299	19.9411	0.187567	3	97604	252760	64398	119150	115310	225400	0.759065
Zm00001eb366710_P002;Zm00001eb366710_P001;Zm00001eb146760_P002;Zm00001eb146760_P001	Zm00001eb366710_P002;Zm00001eb366710_P001;Zm00001eb146760_P002;Zm00001eb146760_P001;Zm00001eb356250_P001	Zm00001eb366710_P002;Zm00001eb366710_P001;Zm00001eb146760_P002;Zm00001eb146760_P001	3	3	14.8	0	4.1603	6	0.241764	0.350946	22.3952	22.1665	22.5188	22.3602	0.178743	3	22.4867	21.7798	22.0888	22.1184	0.35441	3	330380	255080	351570	595170	358530	896810	0.468846
Zm00001eb256000_P002;Zm00001eb256000_P001	Zm00001eb256000_P002;Zm00001eb256000_P001	Zm00001eb256000_P002;Zm00001eb256000_P001	1	1	3.6	0	4.852	6	0.241571	1	NaN	22.8758	NaN	22.8758	NaN	1	22.4394	23.0349	22.4285	22.6343	0.347035	3	0	580080	0	406250	704020	732600	0.951643
Zm00001eb323460_P001	Zm00001eb323460_P001	Zm00001eb323460_P001	13	1	50.2	0	92.656	97	0.241072	0.168649	29.8995	29.4223	29.688	29.6699	0.23914	3	29.4862	29.3526	29.4477	29.4288	0.0687838	3	88746000	66475000	43019000	65406000	66944000	104740000	0.260536
Zm00001eb096680_P001	Zm00001eb096680_P001	Zm00001eb096680_P001	2	1	11	0	2.4585	4	0.240807	0.639899	21.4533	21.5015	21.3718	21.4422	0.0655719	3	21.9914	21.2634	20.3494	21.2014	0.822768	3	340310	349330	186060	464960	321930	270690	0.771136
Zm00001eb397580_P002;Zm00001eb397580_P001	Zm00001eb397580_P002;Zm00001eb397580_P001;Zm00001eb038440_P001	Zm00001eb397580_P002;Zm00001eb397580_P001	21	8	59.1	0	108.39	41	0.240463	0.323768	26.5829	26.816	26.5497	26.6496	0.145129	3	26.0563	26.7365	26.4346	26.4091	0.340816	3	7269200	8055800	3513500	3549200	6732200	9536700	0.440982
Zm00001eb247320_P001	Zm00001eb247320_P001	Zm00001eb247320_P001	3	3	28.8	0	4.936	8	0.23918	0.172491	23.0983	22.9971	22.8774	22.9909	0.11056	3	22.9049	22.8557	22.4947	22.7518	0.223934	3	1136200	1127800	681520	1046200	782250	1545800	0.264705
Zm00001eb037570_P001;Zm00001eb103150_P001	Zm00001eb037570_P001;Zm00001eb103150_P001	Zm00001eb037570_P001;Zm00001eb103150_P001	2	2	6.6	0.00083612	2.1922	3	0.238914	0.520593	20.6333	20.636	20.9273	20.7322	0.168986	3	20.4118	21.0931	19.9749	20.4933	0.563509	3	128930	128210	29137	103620	171690	140490	0.653364
Zm00001eb064580_P002;Zm00001eb064580_P001	Zm00001eb064580_P002;Zm00001eb064580_P001	Zm00001eb064580_P002;Zm00001eb064580_P001	13	4	41.1	0	68.964	55	0.236952	0.0827608	26.6883	26.4246	26.6088	26.5739	0.135259	3	26.4497	26.2177	26.3435	26.337	0.116155	3	4920100	3740100	1924400	3344700	4280600	6002700	0.158953
Zm00001eb426500_P001	Zm00001eb426500_P001	Zm00001eb426500_P001	3	3	19.6	0	11.371	17	0.236757	0.722143	25.251	25.2943	24.8814	25.1422	0.226894	3	25.3675	23.7034	25.6456	24.9055	1.05031	3	4002600	4105600	2253000	4477400	1531600	9246000	0.834269
Zm00001eb360890_P001	Zm00001eb360890_P001	Zm00001eb360890_P001	3	3	10.2	0	10.64	8	0.232565	0.627197	23.833	23.4349	23.0453	23.4377	0.393814	3	22.4745	23.7514	23.3896	23.2052	0.658113	3	855100	459260	183060	245600	742540	1040000	0.758476
Zm00001eb086880_P002;Zm00001eb086880_P001	Zm00001eb086880_P002;Zm00001eb086880_P001	Zm00001eb086880_P002;Zm00001eb086880_P001	9	2	19.8	0	46.882	44	0.232529	0.247173	25.9868	25.9539	25.8613	25.934	0.0650533	3	25.58	26.0327	25.4917	25.7015	0.290246	3	2811200	2616600	1634000	1956100	3281000	3387900	0.353268
Zm00001eb119640_P002;Zm00001eb119640_P001	Zm00001eb119640_P002;Zm00001eb119640_P001	Zm00001eb119640_P002;Zm00001eb119640_P001	1	1	1.2	0.0019984	1.9338	5	0.232307	0.558998	21.7708	22.011	22.4434	22.0751	0.340836	3	22.4025	21.7829	21.3429	21.8428	0.532294	3	115710	135130	108210	168000	125400	157020	0.692476
Zm00001eb366720_P003;Zm00001eb366720_P002;Zm00001eb366720_P001;Zm00001eb146780_P002;Zm00001eb146780_P001	Zm00001eb366720_P003;Zm00001eb366720_P002;Zm00001eb366720_P001;Zm00001eb146780_P002;Zm00001eb146780_P001;Zm00001eb241200_P001	Zm00001eb366720_P003;Zm00001eb366720_P002;Zm00001eb366720_P001;Zm00001eb146780_P002;Zm00001eb146780_P001	11	1	33.5	0	16.551	12	0.231276	0.158762	24.4231	24.3784	24.3658	24.3891	0.0301097	3	24.3822	23.9232	24.1681	24.1578	0.22964	3	1142000	960220	615870	1170000	887460	1685800	0.248395
Zm00001eb056240_P002;Zm00001eb056240_P001	Zm00001eb056240_P002;Zm00001eb056240_P001	Zm00001eb056240_P002;Zm00001eb056240_P001	2	2	8.4	0	4.9583	6	0.230453	0.38135	22.3351	21.9595	NaN	22.1473	0.265601	2	21.7255	21.8437	22.1813	21.9168	0.236564	3	200460	152780	0	123120	225680	501390	0.502525
Zm00001eb373790_P002;Zm00001eb373790_P001	Zm00001eb373790_P002;Zm00001eb373790_P001	Zm00001eb373790_P002;Zm00001eb373790_P001	8	3	64.1	0	50.083	49	0.23036	0.491423	27.5491	27.5156	27.1957	27.4201	0.195048	3	27.2411	27.652	26.6761	27.1898	0.48998	3	29420000	22774000	12825000	19096000	31160000	23004000	0.62221
Zm00001eb015790_P004;Zm00001eb015790_P003;Zm00001eb015790_P001;Zm00001eb015790_P002	Zm00001eb015790_P004;Zm00001eb015790_P003;Zm00001eb015790_P001;Zm00001eb015790_P002	Zm00001eb015790_P004;Zm00001eb015790_P003;Zm00001eb015790_P001;Zm00001eb015790_P002	8	8	55	0	27.585	26	0.230026	0.648617	25.1254	24.595	25.2368	24.9857	0.342917	3	24.8373	23.9844	25.4455	24.7557	0.73393	3	3327000	2138300	1877400	2306900	1667500	7707000	0.778358
Zm00001eb249540_P001;Zm00001eb194130_P001;Zm00001eb335180_P001	Zm00001eb249540_P001;Zm00001eb194130_P001;Zm00001eb335180_P001;Zm00001eb255290_P001	Zm00001eb249540_P001;Zm00001eb194130_P001;Zm00001eb335180_P001	4	4	34.6	0	5.0027	13	0.229967	0.260871	24.9901	25.0015	24.9701	24.9872	0.0159115	3	25.0378	24.7998	24.4342	24.7573	0.304027	3	6754200	7488600	3881000	7599000	6519100	7833200	0.367462
Zm00001eb321330_P001	Zm00001eb321330_P001	Zm00001eb321330_P001	2	2	6.1	0	3.5754	6	0.229315	0.321251	22.3197	22.4701	22.8488	22.5462	0.272679	3	22.5507	22.1108	22.2892	22.3169	0.221273	3	244560	278880	158780	279350	213920	400120	0.438534
Zm00001eb235260_P001	Zm00001eb235260_P001	Zm00001eb235260_P001	3	2	6.1	0	4.51	5	0.229204	0.575423	22.8376	22.4872	22.9935	22.7728	0.25932	3	22.3856	22.0404	23.2048	22.5436	0.598088	3	253800	172190	133310	246720	114380	333720	0.70607
Zm00001eb405580_P001	Zm00001eb405580_P001	Zm00001eb405580_P001	8	2	46.3	0	4.6839	10	0.22761	0.332424	25.9517	25.6388	25.8631	25.8179	0.161265	3	25.3097	25.9379	25.5231	25.5903	0.31944	3	8458100	6321900	5000700	5014900	9723800	11147000	0.450751
Zm00001eb177310_P001	Zm00001eb177310_P001	Zm00001eb177310_P001	1	1	10.8	0	10.924	5	0.226065	0.76399	23.5686	22.3176	22.4106	22.7656	0.69698	3	23.1651	21.3872	23.0663	22.5395	0.999148	3	1475000	612800	387850	1045000	349500	1773100	0.858492
Zm00001eb348520_P001	Zm00001eb348520_P001	Zm00001eb348520_P001	5	2	24.6	0	4.5212	3	0.225552	0.165794	21.9913	22.4026	22.0295	22.1411	0.227267	3	21.9586	21.9094	21.8787	21.9156	0.0403089	3	301470	527230	186500	290320	289240	1751300	0.256584
Zm00001eb361310_P001;Zm00001eb361310_P002	Zm00001eb361310_P001;Zm00001eb361310_P002	Zm00001eb361310_P001;Zm00001eb361310_P002	1	1	2.4	0.0034221	1.7206	5	0.224367	1	21.7003	21.5025	21.3579	21.5202	0.171908	3	NaN	21.2959	NaN	21.2959	NaN	1	125380	108090	58026	0	101810	0	0.928716
Zm00001eb016670_P003;Zm00001eb016670_P002;Zm00001eb016670_P001;Zm00001eb016670_P004	Zm00001eb016670_P003;Zm00001eb016670_P002;Zm00001eb016670_P001;Zm00001eb016670_P004	Zm00001eb016670_P003;Zm00001eb016670_P002;Zm00001eb016670_P001;Zm00001eb016670_P004	7	7	16.4	0	31.017	19	0.224184	0.565148	25.3306	24.8075	25.4227	25.1869	0.331796	3	25.017	24.4138	25.4573	24.9627	0.52386	3	1442100	1420700	874680	1392500	1228600	3992900	0.699355
Zm00001eb348780_P003;Zm00001eb348780_P001;Zm00001eb348780_P004;Zm00001eb348780_P002	Zm00001eb348780_P003;Zm00001eb348780_P001;Zm00001eb348780_P004;Zm00001eb348780_P002	Zm00001eb348780_P003;Zm00001eb348780_P001;Zm00001eb348780_P004;Zm00001eb348780_P002	4	4	17.4	0	8.0566	9	0.223797	0.416761	23.5524	23.1173	23.7755	23.4818	0.33476	3	23.3715	22.9525	23.4499	23.258	0.267375	3	729760	537340	379370	608150	524160	1125200	0.53928
Zm00001eb362860_P001;Zm00001eb362860_P002	Zm00001eb362860_P001;Zm00001eb362860_P002;Zm00001eb394440_P003;Zm00001eb394440_P002;Zm00001eb394440_P001	Zm00001eb362860_P001;Zm00001eb362860_P002	19	10	22.6	0	103.66	71	0.223766	0.265143	27.04	26.6627	26.9708	26.8912	0.20083	3	26.4155	26.8347	26.752	26.6674	0.222031	3	2998900	2073800	1433300	1721100	2710200	4130400	0.370895
Zm00001eb432170_P001	Zm00001eb432170_P001	Zm00001eb432170_P001	3	2	9	0	15.596	6	0.222795	0.181684	24.0775	24.0155	23.7923	23.9618	0.149971	3	23.7448	23.55	23.9221	23.739	0.186081	3	1327000	1381200	675320	964910	966840	1982400	0.276765
Zm00001eb380260_P003;Zm00001eb380260_P002;Zm00001eb380260_P001	Zm00001eb380260_P003;Zm00001eb380260_P002;Zm00001eb380260_P001	Zm00001eb380260_P003;Zm00001eb380260_P002;Zm00001eb380260_P001	13	12	30.5	0	128.89	56	0.222727	0.0402088	27.2734	27.2685	27.0511	27.1977	0.126922	3	26.9514	26.9959	26.9775	26.9749	0.0223856	3	6164000	6626700	3804700	5813700	6741700	9292000	0.0988823
Zm00001eb056510_P005;Zm00001eb056510_P002;Zm00001eb056510_P001;Zm00001eb056510_P003;Zm00001eb056510_P006;Zm00001eb168550_P003;Zm00001eb056510_P004;Zm00001eb168550_P001	Zm00001eb056510_P005;Zm00001eb056510_P002;Zm00001eb056510_P001;Zm00001eb056510_P003;Zm00001eb056510_P006;Zm00001eb168550_P003;Zm00001eb056510_P004;Zm00001eb168550_P001;Zm00001eb168550_P004;Zm00001eb168550_P002	Zm00001eb056510_P005;Zm00001eb056510_P002;Zm00001eb056510_P001;Zm00001eb056510_P003;Zm00001eb056510_P006;Zm00001eb168550_P003;Zm00001eb056510_P004;Zm00001eb168550_P001	3	3	8.8	0	5.0339	13	0.221529	0.245836	24.4195	24.7504	24.4255	24.5318	0.189337	3	24.0813	24.357	24.4925	24.3103	0.209552	3	1366600	1518000	831060	961310	1398000	2417600	0.352809
Zm00001eb186980_P001;Zm00001eb250080_P001	Zm00001eb186980_P001;Zm00001eb250080_P001	Zm00001eb186980_P001;Zm00001eb250080_P001	7	7	23.4	0	52.932	29	0.220514	0.531927	25.5162	25.3743	26.0433	25.6446	0.352481	3	25.4617	24.9728	25.8379	25.4241	0.433791	3	3160000	3373400	2569700	3235100	2424200	7943000	0.663242
Zm00001eb395310_P001;Zm00001eb015660_P004;Zm00001eb015660_P002;Zm00001eb015660_P003;Zm00001eb395310_P002;Zm00001eb015660_P001;Zm00001eb395310_P005;Zm00001eb395310_P003;Zm00001eb395310_P006;Zm00001eb395310_P004	Zm00001eb395310_P001;Zm00001eb015660_P004;Zm00001eb015660_P002;Zm00001eb015660_P003;Zm00001eb395310_P002;Zm00001eb015660_P001;Zm00001eb395310_P005;Zm00001eb395310_P003;Zm00001eb395310_P006;Zm00001eb395310_P004	Zm00001eb395310_P001;Zm00001eb015660_P004;Zm00001eb015660_P002;Zm00001eb015660_P003;Zm00001eb395310_P002;Zm00001eb015660_P001;Zm00001eb395310_P005;Zm00001eb395310_P003;Zm00001eb395310_P006;Zm00001eb395310_P004	4	4	2.6	0	6.9119	13	0.219503	0.155231	23.1071	22.8991	22.8766	22.9609	0.127065	3	22.9402	22.6806	22.6034	22.7414	0.176401	3	88985	87353	59080	116020	91445	159460	0.24417
Zm00001eb133430_P003;Zm00001eb133430_P002;Zm00001eb133430_P001	Zm00001eb133430_P003;Zm00001eb133430_P002;Zm00001eb133430_P001	Zm00001eb133430_P003;Zm00001eb133430_P002;Zm00001eb133430_P001	1	1	1.9	0.0019897	1.916	1	0.219341	0.41465	21.5271	21.2954	NaN	21.4112	0.163882	2	21.2785	21.4279	20.8692	21.1919	0.289261	3	152100	109070	0	101000	142470	161160	0.537423
Zm00001eb252430_P001	Zm00001eb252430_P001	Zm00001eb252430_P001	1	1	5.3	0	7.2922	5	0.21693	0.44536	21.838	22.3408	22.3288	22.1692	0.286882	3	NaN	21.7849	22.1196	21.9523	0.236643	2	153850	215560	126860	0	159380	318440	0.571116
Zm00001eb323600_P002;Zm00001eb323600_P001	Zm00001eb323600_P002;Zm00001eb323600_P001	Zm00001eb323600_P002;Zm00001eb323600_P001	1	1	5.2	0.0020551	2.0745	2	0.214869	1	20.0908	20.182	20.4863	20.2531	0.207088	3	NaN	NaN	20.0382	20.0382	NaN	1	108180	113960	89125	0	0	162320	0.936001
Zm00001eb062550_P001;Zm00001eb062550_P002;Zm00001eb211770_P001	Zm00001eb062550_P001;Zm00001eb062550_P002;Zm00001eb211770_P001;Zm00001eb211770_P002	Zm00001eb062550_P001;Zm00001eb062550_P002;Zm00001eb211770_P001	4	4	9.6	0	18.468	10	0.21479	0.274545	23.6786	24.2391	24.0451	23.9876	0.284641	3	23.858	23.7254	23.7351	23.7728	0.073951	3	572540	771460	372820	595420	295590	1136800	0.381823
Zm00001eb152250_P001	Zm00001eb152250_P001	Zm00001eb152250_P001	5	2	19.2	0.00085288	2.3345	3	0.213461	0.56618	22.2943	21.5255	21.6515	21.8238	0.412322	3	NaN	21.4413	21.7794	21.6103	0.239038	2	392910	148060	66152	0	191950	387160	0.699856
Zm00001eb062480_P001;Zm00001eb160290_P001;Zm00001eb246100_P001;Zm00001eb258690_P001	Zm00001eb062480_P001;Zm00001eb160290_P001;Zm00001eb246100_P001;Zm00001eb258690_P001;Zm00001eb103910_P001	Zm00001eb062480_P001;Zm00001eb160290_P001;Zm00001eb246100_P001;Zm00001eb258690_P001	4	4	7.7	0	7.3946	14	0.213322	0.105795	24.819	24.582	24.713	24.7047	0.118701	3	24.6309	24.3687	24.4743	24.4913	0.131936	3	1227300	713520	604480	887730	846660	1249300	0.18772
Zm00001eb409740_P002	Zm00001eb409740_P002;Zm00001eb409740_P001	Zm00001eb409740_P002	3	2	12.2	0	5.5725	3	0.2117	0.730025	22.4458	21.6836	21.6482	21.9259	0.450618	3	20.9303	21.5427	22.6695	21.7142	0.882143	3	432920	166890	94291	55672	149210	353990	0.838914
Zm00001eb183760_P001	Zm00001eb183760_P001;Zm00001eb183760_P002	Zm00001eb183760_P001	3	0	9.1	0	4.418	10	0.207947	0.289261	23.3625	23.3882	23.5934	23.4481	0.126546	3	23.3041	22.9474	23.4689	23.2401	0.266561	3	789730	794910	543840	710750	636550	1776000	0.403015
Zm00001eb249900_P001	Zm00001eb249900_P001;Zm00001eb223440_P001;Zm00001eb111040_P001	Zm00001eb249900_P001	20	20	19.5	0	57.479	73	0.207821	0.15818	26.4436	26.7282	26.353	26.5083	0.195784	3	26.2418	26.3772	26.2824	26.3004	0.0694644	3	1369900	1619000	771010	1128900	1341700	1998400	0.24758
Zm00001eb430730_P001;Zm00001eb430730_P002;Zm00001eb430730_P003	Zm00001eb430730_P001;Zm00001eb430730_P002;Zm00001eb430730_P003;Zm00001eb430730_P004	Zm00001eb430730_P001;Zm00001eb430730_P002;Zm00001eb430730_P003	3	2	16.7	0	17.122	13	0.207634	0.495183	24.5303	25.2273	24.9949	24.9175	0.354894	3	24.9523	24.8339	24.3434	24.7099	0.322854	3	1664600	2805800	1344700	2182900	2171800	2901000	0.625554
Zm00001eb029200_P002;Zm00001eb029200_P001;Zm00001eb029200_P003	Zm00001eb029200_P002;Zm00001eb029200_P001;Zm00001eb029200_P003;Zm00001eb165400_P001;Zm00001eb165400_P002	Zm00001eb029200_P002;Zm00001eb029200_P001;Zm00001eb029200_P003	38	3	52.4	0	67.986	53	0.20735	0.38153	27.1815	27.1706	26.9625	27.1049	0.123447	3	26.72	27.2941	26.6784	26.8975	0.344106	3	6173800	4801800	2973500	4103500	6030900	6532100	0.502358
Zm00001eb119070_P002;Zm00001eb119070_P001;Zm00001eb060410_P003;Zm00001eb060410_P002;Zm00001eb060410_P001	Zm00001eb119070_P002;Zm00001eb119070_P001;Zm00001eb060410_P003;Zm00001eb060410_P002;Zm00001eb060410_P001	Zm00001eb119070_P002;Zm00001eb119070_P001;Zm00001eb060410_P003;Zm00001eb060410_P002;Zm00001eb060410_P001	1	1	10	0	5.9634	3	0.207184	0.748721	22.5912	NaN	23.0201	22.8056	0.303213	2	23.1205	NaN	22.0765	22.5985	0.738217	2	612970	0	484150	829010	0	730510	0.851162
Zm00001eb156150_P001;Zm00001eb156130_P001	Zm00001eb156150_P001;Zm00001eb156130_P001	Zm00001eb156150_P001;Zm00001eb156130_P001	2	2	9.1	0	3.3872	10	0.206882	0.359788	24.3363	23.8538	24.4441	24.2114	0.314363	3	23.9706	23.8781	24.1648	24.0045	0.146299	3	2022000	1552900	1308400	1673900	1666400	2545700	0.477423
Zm00001eb034740_P001	Zm00001eb034740_P001	Zm00001eb034740_P001	3	3	14	0	8.0449	9	0.205153	0.3161	22.455	22.1601	22.6293	22.4148	0.237169	3	22.4253	22.0297	22.1741	22.2097	0.200188	3	846460	498610	131440	578720	651480	971100	0.433986
Zm00001eb363160_P007;Zm00001eb363160_P003;Zm00001eb363160_P006;Zm00001eb363160_P005;Zm00001eb363160_P004;Zm00001eb363160_P002;Zm00001eb363160_P001;Zm00001eb141420_P002;Zm00001eb141420_P004;Zm00001eb141420_P003;Zm00001eb141420_P001	Zm00001eb363160_P007;Zm00001eb363160_P003;Zm00001eb363160_P006;Zm00001eb363160_P005;Zm00001eb363160_P004;Zm00001eb363160_P002;Zm00001eb363160_P001;Zm00001eb141420_P002;Zm00001eb141420_P004;Zm00001eb141420_P003;Zm00001eb141420_P001	Zm00001eb363160_P007;Zm00001eb363160_P003;Zm00001eb363160_P006;Zm00001eb363160_P005;Zm00001eb363160_P004;Zm00001eb363160_P002;Zm00001eb363160_P001;Zm00001eb141420_P002;Zm00001eb141420_P004;Zm00001eb141420_P003;Zm00001eb141420_P001	2	2	16.1	0	3.0158	3	0.204844	0.391944	21.6656	22.2605	21.8645	21.9302	0.302846	3	21.7727	21.4931	21.9104	21.7254	0.212626	3	475790	616270	335350	455900	473280	720370	0.514602
Zm00001eb160610_P002;Zm00001eb160610_P001	Zm00001eb160610_P002;Zm00001eb160610_P001	Zm00001eb160610_P002;Zm00001eb160610_P001	3	3	7.8	0	15.046	12	0.204397	0.322587	24.1207	24.4707	24.7223	24.4379	0.30214	3	24.2139	24.1595	24.327	24.2335	0.0854582	3	1139600	1237800	1104400	1087500	966790	1495500	0.440064
Zm00001eb282820_P001;Zm00001eb346120_P004;Zm00001eb346120_P002	Zm00001eb282820_P001;Zm00001eb346120_P004;Zm00001eb346120_P002;Zm00001eb126620_P001;Zm00001eb135840_P002;Zm00001eb135840_P001;Zm00001eb086480_P001;Zm00001eb346120_P001;Zm00001eb346120_P003	Zm00001eb282820_P001;Zm00001eb346120_P004;Zm00001eb346120_P002	6	6	16.9	0	19.73	21	0.203867	0.409917	26.5355	26.0549	26.5506	26.3803	0.281937	3	26.1268	25.9441	26.4585	26.1765	0.260802	3	4199300	3324600	2439700	3158500	3719900	7710700	0.532837
Zm00001eb264760_P001	Zm00001eb264760_P001	Zm00001eb264760_P001	2	2	18.9	0	4.3083	7	0.203842	0.172174	23.6982	23.4785	23.4179	23.5315	0.14746	3	23.4215	23.1509	23.4107	23.3277	0.153204	3	1545600	1268200	572900	1155300	1302900	1750900	0.264776
Zm00001eb215890_P002;Zm00001eb215890_P001	Zm00001eb215890_P002;Zm00001eb215890_P001	Zm00001eb215890_P002;Zm00001eb215890_P001	7	4	19.1	0	9.9059	25	0.203583	0.404866	24.4773	24.3373	24.6601	24.4916	0.161901	3	24.2156	23.9873	24.6611	24.288	0.342707	3	768750	703350	567800	771200	786740	1868700	0.5276
Zm00001eb111720_P002;Zm00001eb111720_P001	Zm00001eb111720_P002;Zm00001eb111720_P001	Zm00001eb111720_P002;Zm00001eb111720_P001	16	16	40.6	0	110.82	69	0.203573	0.152752	26.8034	26.7393	26.6734	26.7387	0.0649873	3	26.4465	26.7524	26.4065	26.5351	0.189196	3	4705100	4921600	2652500	3602200	4604400	6836300	0.242525
Zm00001eb200910_P005;Zm00001eb200910_P004;Zm00001eb200910_P003;Zm00001eb200910_P002;Zm00001eb200910_P001	Zm00001eb200910_P005;Zm00001eb200910_P004;Zm00001eb200910_P003;Zm00001eb200910_P002;Zm00001eb200910_P001	Zm00001eb200910_P005;Zm00001eb200910_P004;Zm00001eb200910_P003;Zm00001eb200910_P002;Zm00001eb200910_P001	17	8	43.1	0	47.164	32	0.203279	0.233964	26.2685	25.9914	25.8993	26.053	0.19217	3	25.6649	25.9677	25.9167	25.8498	0.162097	3	4238100	2937300	1945500	2142700	2806900	7681200	0.338772
Zm00001eb343250_P001;Zm00001eb232530_P001;Zm00001eb207840_P001;Zm00001eb085730_P001;Zm00001eb207840_P002	Zm00001eb343250_P001;Zm00001eb232530_P001;Zm00001eb207840_P001;Zm00001eb085730_P001;Zm00001eb207840_P002	Zm00001eb343250_P001;Zm00001eb232530_P001;Zm00001eb207840_P001;Zm00001eb085730_P001;Zm00001eb207840_P002	2	2	26.1	0	16.991	16	0.202513	0.588941	24.5074	25.0707	25.4839	25.0207	0.490135	3	24.8218	25.1587	24.4739	24.8182	0.342404	3	9334800	14082000	10735000	11230000	15451000	15283000	0.718073
Zm00001eb222570_P001	Zm00001eb222570_P001	Zm00001eb222570_P001	38	0	53.5	0	258.06	181	0.201902	0.263394	29.0011	28.9421	28.5828	28.842	0.226415	3	28.5007	28.6291	28.7905	28.6401	0.145184	3	14575000	12429000	5738800	8923000	13007000	20485000	0.369071
Zm00001eb261840_P001;Zm00001eb261840_P002;Zm00001eb173180_P003;Zm00001eb173180_P002;Zm00001eb173180_P001	Zm00001eb261840_P001;Zm00001eb261840_P002;Zm00001eb173180_P003;Zm00001eb173180_P002;Zm00001eb173180_P001	Zm00001eb261840_P001;Zm00001eb261840_P002;Zm00001eb173180_P003;Zm00001eb173180_P002;Zm00001eb173180_P001	7	7	33.9	0	47.782	40	0.201588	0.45984	27.3067	27.6995	26.8505	27.2856	0.424862	3	27.1362	27.0466	27.0692	27.084	0.0466389	3	23468000	25378000	8683900	16061000	16468000	25466000	0.585486
Zm00001eb211320_P001	Zm00001eb211320_P001	Zm00001eb211320_P001	1	1	14.2	0	4.9029	3	0.201048	0.511033	23.1347	23.4182	22.9139	23.1556	0.252767	3	22.6466	22.7947	23.4224	22.9545	0.41188	3	1234700	1586500	613880	736950	1035300	2534100	0.643518
Zm00001eb366290_P001;Zm00001eb145870_P001	Zm00001eb366290_P001;Zm00001eb145870_P001	Zm00001eb366290_P001;Zm00001eb145870_P001	2	2	9.9	0	3.3274	6	0.200188	0.683816	23.5776	NaN	22.9222	23.2499	0.463476	2	22.8621	22.6704	23.6166	23.0497	0.500234	3	748350	0	278780	427120	428860	1551600	0.804637
Zm00001eb260710_P001	Zm00001eb260710_P001	Zm00001eb260710_P001	19	19	58.2	0	86.392	66	0.200069	0.39057	28.308	28.2144	27.8106	28.111	0.264341	3	27.6991	27.8548	28.1789	27.9109	0.244764	3	17040000	16442000	7286800	9294700	15324000	31283000	0.512979
Zm00001eb211740_P001	Zm00001eb211740_P001	Zm00001eb211740_P001	8	1	54	0	47.018	56	0.199892	0.306021	27.2905	27.3982	26.9127	27.2005	0.254947	3	26.8758	27.1655	26.9605	27.0006	0.148928	3	24468000	26056000	12024000	20611000	26606000	35747000	0.422993
Zm00001eb268910_P002;Zm00001eb268910_P001	Zm00001eb268910_P002;Zm00001eb268910_P001;Zm00001eb250320_P001	Zm00001eb268910_P002;Zm00001eb268910_P001	34	5	63.9	0	323.31	198	0.199245	0.126064	30.424	30.6859	30.4611	30.5237	0.141694	3	30.4478	30.286	30.2395	30.3244	0.109329	3	45700000	58695000	27224000	46333000	48937000	64047000	0.21213
Zm00001eb304310_P007;Zm00001eb304310_P006;Zm00001eb304310_P005;Zm00001eb304310_P004;Zm00001eb304310_P003;Zm00001eb304310_P002;Zm00001eb304310_P001;Zm00001eb096990_P001	Zm00001eb304310_P007;Zm00001eb304310_P006;Zm00001eb304310_P005;Zm00001eb304310_P004;Zm00001eb304310_P003;Zm00001eb304310_P002;Zm00001eb304310_P001;Zm00001eb096990_P001	Zm00001eb304310_P007;Zm00001eb304310_P006;Zm00001eb304310_P005;Zm00001eb304310_P004;Zm00001eb304310_P003;Zm00001eb304310_P002;Zm00001eb304310_P001;Zm00001eb096990_P001	4	4	18.7	0	64.443	15	0.198742	0.445211	24.7582	24.2426	24.3563	24.4524	0.270891	3	23.9419	24.2706	24.5485	24.2536	0.303632	3	1808400	1436700	602440	798690	1627300	2659400	0.571223
Zm00001eb169310_P001;Zm00001eb090390_P001	Zm00001eb169310_P001;Zm00001eb090390_P001	Zm00001eb169310_P001;Zm00001eb090390_P001	5	4	13.4	0	76.906	22	0.197899	0.183431	24.9453	24.7019	24.9397	24.8623	0.138958	3	24.559	24.5834	24.8508	24.6644	0.161903	3	1507400	1016700	786080	846870	884550	2028300	0.278094
Zm00001eb185340_P002;Zm00001eb185340_P003;Zm00001eb185340_P004;Zm00001eb247890_P001;Zm00001eb185340_P005;Zm00001eb185340_P001;Zm00001eb247890_P002	Zm00001eb185340_P002;Zm00001eb185340_P003;Zm00001eb185340_P004;Zm00001eb247890_P001;Zm00001eb185340_P005;Zm00001eb185340_P001;Zm00001eb247890_P002	Zm00001eb185340_P002;Zm00001eb185340_P003;Zm00001eb185340_P004;Zm00001eb247890_P001;Zm00001eb185340_P005;Zm00001eb185340_P001;Zm00001eb247890_P002	1	1	1.2	0.002682	1.7408	5	0.196938	0.523589	21.1133	21.5488	21.2028	21.2883	0.230012	3	21.5673	20.7269	20.9799	21.0914	0.431128	3	35598	47602	22224	45698	29270	55260	0.654578
Zm00001eb007860_P002;Zm00001eb400820_P006;Zm00001eb400820_P005;Zm00001eb400820_P004;Zm00001eb400820_P003;Zm00001eb400820_P002;Zm00001eb400820_P001;Zm00001eb007860_P001;Zm00001eb007860_P003	Zm00001eb007860_P002;Zm00001eb400820_P006;Zm00001eb400820_P005;Zm00001eb400820_P004;Zm00001eb400820_P003;Zm00001eb400820_P002;Zm00001eb400820_P001;Zm00001eb007860_P001;Zm00001eb007860_P003;Zm00001eb108450_P001	Zm00001eb007860_P002;Zm00001eb400820_P006;Zm00001eb400820_P005;Zm00001eb400820_P004;Zm00001eb400820_P003;Zm00001eb400820_P002;Zm00001eb400820_P001;Zm00001eb007860_P001;Zm00001eb007860_P003	15	15	46.3	0	44.26	52	0.196924	0.45615	26.9904	27.6472	27.4235	27.3537	0.333897	3	26.8984	27.3845	27.1874	27.1568	0.244506	3	11545000	15143000	7895300	8858100	13761000	20213000	0.581206
Zm00001eb277320_P001	Zm00001eb277320_P001	Zm00001eb277320_P001	5	1	30.3	0.0023819	1.9102	4	0.196726	0.702473	22.2313	NaN	21.0568	21.6441	0.830509	2	21.3837	21.2643	21.6941	21.4474	0.2219	3	437830	0	113820	228010	240710	513730	0.818117
Zm00001eb300930_P001;Zm00001eb133720_P004;Zm00001eb133720_P003;Zm00001eb133720_P002;Zm00001eb133720_P001	Zm00001eb300930_P001;Zm00001eb133720_P004;Zm00001eb133720_P003;Zm00001eb133720_P002;Zm00001eb133720_P001	Zm00001eb300930_P001;Zm00001eb133720_P004;Zm00001eb133720_P003;Zm00001eb133720_P002;Zm00001eb133720_P001	4	3	17.1	0	3.1493	6	0.195709	0.696865	22.5756	22.4313	22.3539	22.4536	0.112548	3	21.3598	22.5135	22.9004	22.2579	0.801515	3	723280	593190	416840	266940	638970	1176600	0.812459
Zm00001eb414730_P001;Zm00001eb414730_P002	Zm00001eb414730_P001;Zm00001eb414730_P002	Zm00001eb414730_P001;Zm00001eb414730_P002	2	2	12.1	0	7.1468	3	0.195576	0.279235	21.0661	21.5424	21.5195	21.376	0.268659	3	21.2195	21.1543	21.1674	21.1804	0.0344887	3	390800	374960	215550	238230	237980	359820	0.389135
Zm00001eb005550_P001	Zm00001eb005550_P001	Zm00001eb005550_P001	6	6	17.2	0	44.045	18	0.19557	0.212485	24.314	24.1964	24.4167	24.3091	0.110251	3	23.8891	24.274	24.1774	24.1135	0.200229	3	635860	702550	517520	503770	800960	1123800	0.312776
Zm00001eb388040_P002;Zm00001eb388040_P001	Zm00001eb388040_P002;Zm00001eb388040_P001	Zm00001eb388040_P002;Zm00001eb388040_P001	3	3	2.3	0	6.7468	6	0.19545	0.917381	26.5619	25.8149	26.7709	26.3826	0.502589	3	26.6891	22.9437	28.9286	26.1871	3.02384	3	44745	108540	48813	76107	63793	19540000	0.961205
Zm00001eb212190_P001;Zm00001eb062150_P001	Zm00001eb212190_P001;Zm00001eb062150_P001	Zm00001eb212190_P001;Zm00001eb062150_P001	2	2	23.8	0	7.9563	2	0.195427	0.157768	NaN	21.3412	21.4923	21.4167	0.106829	2	21.1753	NaN	21.2673	21.2213	0.0650815	2	0	311440	227870	234530	0	1101400	0.24751
Zm00001eb223330_P001	Zm00001eb223330_P001	Zm00001eb223330_P001	1	1	3	0	2.6301	2	0.195314	0.615614	22.4565	21.3145	21.8107	21.8606	0.572656	3	21.3838	21.8075	21.8044	21.6653	0.243706	3	410780	185000	154050	188460	335760	530180	0.747395
Zm00001eb060730_P001	Zm00001eb060730_P001	Zm00001eb060730_P001	10	2	26	0	8.7219	11	0.194408	0.639662	25.0344	25.6583	26.1838	25.6255	0.575412	3	25.4631	25.749	25.0812	25.4311	0.335056	3	1756900	2983400	2186500	2225900	2927600	2945600	0.771334
Zm00001eb157540_P002;Zm00001eb157540_P001	Zm00001eb157540_P002;Zm00001eb157540_P001	Zm00001eb157540_P002;Zm00001eb157540_P001	9	5	20	0	14.588	12	0.194315	0.589198	23.8302	23.6887	24.1752	23.898	0.25027	3	23.8777	24.1109	23.1225	23.7037	0.516677	3	679260	541890	430240	585600	603400	701080	0.718257
Zm00001eb036900_P001;Zm00001eb175490_P001	Zm00001eb036900_P001;Zm00001eb175490_P001	Zm00001eb036900_P001;Zm00001eb175490_P001	1	1	20.8	0.0020202	2.0054	4	0.194016	0.461575	21.4068	21.2067	21.1531	21.2555	0.13373	3	21.4441	21.0775	20.6629	21.0615	0.390832	3	483160	431060	246460	467660	428410	509210	0.586891
Zm00001eb261270_P001;Zm00001eb173490_P002;Zm00001eb358070_P001;Zm00001eb175570_P001;Zm00001eb173490_P001;Zm00001eb261270_P002	Zm00001eb261270_P001;Zm00001eb173490_P002;Zm00001eb358070_P001;Zm00001eb175570_P001;Zm00001eb173490_P001;Zm00001eb261270_P002	Zm00001eb261270_P001;Zm00001eb173490_P002;Zm00001eb358070_P001;Zm00001eb175570_P001;Zm00001eb173490_P001;Zm00001eb261270_P002	4	4	7.1	0	3.6132	7	0.19252	0.655883	22.2487	21.9944	22.343	22.1954	0.18029	3	21.5283	21.711	22.7692	22.0028	0.669948	3	406730	490470	294510	77909	247360	1000300	0.782636
Zm00001eb219490_P003;Zm00001eb219490_P001;Zm00001eb219490_P005;Zm00001eb219490_P004	Zm00001eb219490_P003;Zm00001eb219490_P001;Zm00001eb219490_P005;Zm00001eb219490_P004	Zm00001eb219490_P003;Zm00001eb219490_P001;Zm00001eb219490_P005;Zm00001eb219490_P004	11	1	41.8	0	22.868	30	0.192232	0.474721	26.2192	26.5379	26.6512	26.4694	0.223972	3	25.8702	26.5447	26.4167	26.2772	0.35823	3	9573700	10290000	4799600	5491100	10953000	14883000	0.602777
Zm00001eb279650_P004;Zm00001eb279650_P003;Zm00001eb279650_P002;Zm00001eb279650_P001	Zm00001eb279650_P004;Zm00001eb279650_P003;Zm00001eb279650_P002;Zm00001eb279650_P001	Zm00001eb279650_P004;Zm00001eb279650_P003;Zm00001eb279650_P002;Zm00001eb279650_P001	2	2	3.6	0.0041353	1.6711	6	0.191776	0.415217	22.4653	23.0126	22.5974	22.6918	0.285595	3	22.2363	22.6425	22.6212	22.5	0.228581	3	252060	299850	142860	203210	278880	422240	0.538084
Zm00001eb358100_P003;Zm00001eb358100_P001;Zm00001eb358100_P005;Zm00001eb358100_P004;Zm00001eb358100_P002	Zm00001eb358100_P003;Zm00001eb358100_P001;Zm00001eb358100_P005;Zm00001eb358100_P004;Zm00001eb358100_P002	Zm00001eb358100_P003;Zm00001eb358100_P001;Zm00001eb358100_P005;Zm00001eb358100_P004;Zm00001eb358100_P002	9	2	24.1	0	15.355	24	0.191229	0.0777708	24.3293	24.4329	24.3422	24.3681	0.0564355	3	24.3222	24.0779	24.1306	24.1769	0.128582	3	1501700	1755800	629580	1312900	1429700	2725300	0.152728
Zm00001eb109620_P001	Zm00001eb109620_P001;Zm00001eb026910_P001	Zm00001eb109620_P001	19	9	32.6	0	68.043	91	0.190926	0.0698199	27.4405	27.5148	27.6697	27.5417	0.116966	3	27.2742	27.3933	27.3848	27.3507	0.0664443	3	6110200	8128100	4344300	6285000	7161600	11291000	0.140618
Zm00001eb110650_P002;Zm00001eb110650_P003;Zm00001eb110650_P001;Zm00001eb110650_P005;Zm00001eb110650_P004	Zm00001eb110650_P002;Zm00001eb110650_P003;Zm00001eb110650_P001;Zm00001eb110650_P005;Zm00001eb110650_P004;Zm00001eb237540_P001;Zm00001eb020490_P001;Zm00001eb329590_P006;Zm00001eb360240_P001	Zm00001eb110650_P002;Zm00001eb110650_P003;Zm00001eb110650_P001;Zm00001eb110650_P005;Zm00001eb110650_P004	8	6	10.2	0	21.754	29	0.190197	0.262144	25.2221	25.0883	25.4596	25.2567	0.188053	3	25.0291	24.9198	25.2507	25.0665	0.168631	3	1073300	1140000	791090	902360	765450	1950000	0.368251
Zm00001eb213080_P001	Zm00001eb213080_P001	Zm00001eb213080_P001	8	1	48	0	49.715	50	0.190111	0.412193	28.3138	28.6387	28.4586	28.4704	0.162758	3	28.1929	28.6361	28.0118	28.2803	0.321184	3	42625000	54954000	30815000	39567000	55178000	57250000	0.535108
Zm00001eb273380_P001	Zm00001eb273380_P001	Zm00001eb273380_P001	9	3	34	0	116.8	72	0.190046	0.221723	27.6719	27.8406	27.5869	27.6998	0.129135	3	27.7241	27.4289	27.3762	27.5098	0.187479	3	11823000	12742000	5390000	10902000	9079100	14721000	0.324426
Zm00001eb406880_P002;Zm00001eb406880_P001	Zm00001eb406880_P002;Zm00001eb406880_P001;Zm00001eb263030_P001	Zm00001eb406880_P002;Zm00001eb406880_P001	13	13	16.7	0	79.096	46	0.189732	0.431458	26.4747	26.5862	26.467	26.5093	0.066722	3	25.9267	26.3704	26.6615	26.3196	0.37004	3	2409300	2887400	1537200	1574100	2382800	4908800	0.557296
Zm00001eb071040_P001;Zm00001eb071040_P002	Zm00001eb071040_P001;Zm00001eb071040_P002	Zm00001eb071040_P001;Zm00001eb071040_P002	1	1	4.6	0	4.5851	4	0.189613	0.63484	20.9293	20.056	20.1198	20.3684	0.486827	3	20.382	20.4533	19.701	20.1788	0.41532	3	106370	57417	34908	69977	82190	77302	0.765329
Zm00001eb138680_P003	Zm00001eb138680_P003	Zm00001eb138680_P003	1	1	5.6	0	2.5346	3	0.188675	1	20.4868	20.8186	NaN	20.6527	0.23464	2	NaN	NaN	20.464	20.464	NaN	1	169910	114790	0	0	0	154590	0.97878
Zm00001eb229550_P010;Zm00001eb229550_P009;Zm00001eb229550_P007;Zm00001eb229550_P005;Zm00001eb229550_P004;Zm00001eb229550_P003;Zm00001eb229550_P002;Zm00001eb229550_P001;Zm00001eb229550_P012;Zm00001eb229550_P011;Zm00001eb229550_P008;Zm00001eb229550_P006	Zm00001eb229550_P010;Zm00001eb229550_P009;Zm00001eb229550_P007;Zm00001eb229550_P005;Zm00001eb229550_P004;Zm00001eb229550_P003;Zm00001eb229550_P002;Zm00001eb229550_P001;Zm00001eb229550_P012;Zm00001eb229550_P011;Zm00001eb229550_P008;Zm00001eb229550_P006	Zm00001eb229550_P010;Zm00001eb229550_P009;Zm00001eb229550_P007;Zm00001eb229550_P005;Zm00001eb229550_P004;Zm00001eb229550_P003;Zm00001eb229550_P002;Zm00001eb229550_P001;Zm00001eb229550_P012;Zm00001eb229550_P011;Zm00001eb229550_P008;Zm00001eb229550_P006	4	4	39.5	0	50.93	19	0.187468	0.378887	26.8473	26.8788	26.5819	26.7693	0.163079	3	26.4172	26.9111	26.4172	26.5819	0.285158	3	11841000	12844000	6664500	8715000	13943000	18776000	0.499771
Zm00001eb236450_P002;Zm00001eb236450_P001;Zm00001eb236450_P003;Zm00001eb206100_P006;Zm00001eb206100_P005;Zm00001eb206100_P004;Zm00001eb206100_P003;Zm00001eb206100_P002;Zm00001eb206100_P001	Zm00001eb236450_P002;Zm00001eb236450_P001;Zm00001eb236450_P003;Zm00001eb206100_P006;Zm00001eb206100_P005;Zm00001eb206100_P004;Zm00001eb206100_P003;Zm00001eb206100_P002;Zm00001eb206100_P001	Zm00001eb236450_P002;Zm00001eb236450_P001;Zm00001eb236450_P003;Zm00001eb206100_P006;Zm00001eb206100_P005;Zm00001eb206100_P004;Zm00001eb206100_P003;Zm00001eb206100_P002;Zm00001eb206100_P001	10	7	29.4	0	25.178	35	0.187439	0.575323	26.4956	26.4033	26.6486	26.5158	0.123871	3	26.2886	25.8311	26.8655	26.3284	0.518366	3	4920000	4519400	2200300	2982300	3220400	7088100	0.706329
Zm00001eb032380_P007;Zm00001eb032380_P005;Zm00001eb032380_P003;Zm00001eb032380_P002;Zm00001eb032380_P006;Zm00001eb032380_P004;Zm00001eb032380_P001	Zm00001eb032380_P007;Zm00001eb032380_P005;Zm00001eb032380_P003;Zm00001eb032380_P002;Zm00001eb032380_P006;Zm00001eb032380_P004;Zm00001eb032380_P001	Zm00001eb032380_P007;Zm00001eb032380_P005;Zm00001eb032380_P003;Zm00001eb032380_P002;Zm00001eb032380_P006;Zm00001eb032380_P004;Zm00001eb032380_P001	10	10	40	0	193.86	61	0.187178	0.0771007	26.9286	26.8605	26.9296	26.9063	0.0396165	3	26.5779	26.7424	26.837	26.7191	0.131132	3	7277300	7365500	4628700	5215200	6965800	12622000	0.150921
Zm00001eb126690_P001;Zm00001eb126690_P002;Zm00001eb334380_P001	Zm00001eb126690_P001;Zm00001eb126690_P002;Zm00001eb334380_P001	Zm00001eb126690_P001;Zm00001eb126690_P002;Zm00001eb334380_P001	8	8	22.7	0	26.97	22	0.186508	0.203904	24.9214	24.7965	25.0983	24.9388	0.151636	3	24.5825	24.81	24.8643	24.7522	0.149543	3	1317100	990470	674520	1042800	1171900	2147700	0.301417
Zm00001eb016450_P004;Zm00001eb394950_P001;Zm00001eb016450_P003	Zm00001eb016450_P004;Zm00001eb394950_P001;Zm00001eb016450_P003	Zm00001eb016450_P004;Zm00001eb394950_P001;Zm00001eb016450_P003	1	1	3.8	0.002681	1.7407	4	0.186342	0.46019	20.5446	21.0204	20.4538	20.6729	0.304299	3	20.2081	20.551	20.7007	20.4866	0.25251	3	103500	139820	56136	75465	109770	192920	0.585343
Zm00001eb322850_P001	Zm00001eb322850_P001	Zm00001eb322850_P001	3	3	14	0	10.568	13	0.186249	0.582414	24.8714	24.8829	24.53	24.7614	0.200474	3	24.9133	24.8132	23.9991	24.5752	0.501401	3	3282000	3019000	2963400	2980000	3194000	3186700	0.711742
Zm00001eb052940_P002;Zm00001eb052940_P001	Zm00001eb052940_P002;Zm00001eb052940_P001	Zm00001eb052940_P002;Zm00001eb052940_P001	1	1	3.7	0.0020568	2.0807	1	0.186005	0.745518	20.5956	NaN	21.039	20.8173	0.313573	2	21.0793	20.1834	NaN	20.6313	0.633488	2	201360	0	218500	248920	122230	0	0.848911
Zm00001eb234730_P001;Zm00001eb234730_P003	Zm00001eb234730_P001;Zm00001eb234730_P003;Zm00001eb234730_P002	Zm00001eb234730_P001;Zm00001eb234730_P003	5	5	15.3	0	5.4778	11	0.185699	0.523455	24.4705	23.7588	23.9831	24.0708	0.363895	3	23.6234	24.1844	23.8475	23.8851	0.282381	3	1485100	976630	707560	739960	995250	1430400	0.654743
Zm00001eb132880_P001;Zm00001eb132880_P003;Zm00001eb132880_P002;Zm00001eb408670_P001;Zm00001eb408670_P003	Zm00001eb132880_P001;Zm00001eb132880_P003;Zm00001eb132880_P002;Zm00001eb408670_P001;Zm00001eb408670_P003;Zm00001eb200320_P004;Zm00001eb200320_P002;Zm00001eb200320_P003;Zm00001eb200320_P006;Zm00001eb200320_P005;Zm00001eb200320_P001	Zm00001eb132880_P001;Zm00001eb132880_P003;Zm00001eb132880_P002;Zm00001eb408670_P001;Zm00001eb408670_P003	8	8	10.4	0	28.576	31	0.184908	0.440157	25.2182	24.8942	24.9198	25.0107	0.18014	3	24.4473	25.02	25.0102	24.8258	0.327833	3	850630	465050	352580	459930	748610	1191400	0.565684
Zm00001eb363840_P004;Zm00001eb363840_P003;Zm00001eb363840_P002;Zm00001eb363840_P001	Zm00001eb363840_P004;Zm00001eb363840_P003;Zm00001eb363840_P002;Zm00001eb363840_P001;Zm00001eb132230_P001;Zm00001eb132220_P001;Zm00001eb284930_P001;Zm00001eb202530_P001;Zm00001eb332250_P001;Zm00001eb048240_P001	Zm00001eb363840_P004;Zm00001eb363840_P003;Zm00001eb363840_P002;Zm00001eb363840_P001	6	6	19.8	0	33.983	22	0.184385	0.0423585	25.6043	25.6921	25.6817	25.6594	0.0479544	3	25.4517	25.5819	25.3913	25.475	0.0974388	3	3073200	2473000	1701000	2403400	2949000	3711900	0.102043
Zm00001eb163700_P001;Zm00001eb163700_P002;Zm00001eb163700_P003	Zm00001eb163700_P001;Zm00001eb163700_P002;Zm00001eb163700_P003	Zm00001eb163700_P001;Zm00001eb163700_P002;Zm00001eb163700_P003	10	1	54.4	0	47.955	52	0.183294	0.278793	28.2725	28.6012	28.5208	28.4648	0.171331	3	28.3907	28.3882	28.0657	28.2816	0.186947	3	39180000	49097000	27866000	38891000	43392000	56313000	0.389329
Zm00001eb183390_P002;Zm00001eb183390_P001	Zm00001eb183390_P002;Zm00001eb183390_P001	Zm00001eb183390_P002;Zm00001eb183390_P001	7	3	16.2	0	7.2193	10	0.183229	0.768297	23.069	22.5099	23.3229	22.9673	0.415934	3	23.3742	21.7281	23.2498	22.7841	0.916578	3	297820	242080	263440	479550	68588	796760	0.859202
Zm00001eb026690_P002;Zm00001eb026690_P001	Zm00001eb026690_P002;Zm00001eb026690_P001	Zm00001eb026690_P002;Zm00001eb026690_P001	4	4	18.8	0	6.1504	14	0.182898	0.647653	23.9415	24.1506	23.342	23.8114	0.419688	3	23.08	24.0057	23.7998	23.6285	0.486058	3	1299400	1669300	596750	707130	1266600	1864500	0.777733
Zm00001eb246720_P001	Zm00001eb246720_P001	Zm00001eb246720_P001	3	2	7.4	0	4.531	6	0.181284	0.340953	22.9296	23.3851	23.1095	23.1414	0.229419	3	23.1663	22.8517	22.8623	22.9601	0.17863	3	387900	487490	179630	401780	407310	585740	0.459591
Zm00001eb300780_P002;Zm00001eb300780_P001	Zm00001eb300780_P002;Zm00001eb300780_P001	Zm00001eb300780_P002;Zm00001eb300780_P001	13	3	43.3	0	71.318	51	0.180376	0.318965	26.87	26.7352	26.4764	26.6939	0.199993	3	26.3565	26.7223	26.4617	26.5135	0.188366	3	8322400	6575800	3401500	5179900	7369200	9469000	0.436205
Zm00001eb329250_P004;Zm00001eb329250_P005;Zm00001eb329250_P003;Zm00001eb329250_P001;Zm00001eb329250_P002	Zm00001eb329250_P004;Zm00001eb329250_P005;Zm00001eb329250_P003;Zm00001eb329250_P001;Zm00001eb329250_P002	Zm00001eb329250_P004;Zm00001eb329250_P005;Zm00001eb329250_P003;Zm00001eb329250_P001;Zm00001eb329250_P002	3	3	0.9	0	2.7619	2	0.180145	0.709874	21.2432	21.2206	22.4055	21.6231	0.677642	3	21.5588	21.0102	21.7598	21.4429	0.387963	3	12810	14917	8625.8	18439	5737.5	45180	0.824352
Zm00001eb367890_P001	Zm00001eb367890_P001	Zm00001eb367890_P001	2	1	13.7	0.00084962	2.3185	1	0.179134	1	20.7924	20.8917	NaN	20.8421	0.0702146	2	NaN	NaN	20.6629	20.6629	NaN	1	137420	157820	0	0	0	197890	0.928372
Zm00001eb111360_P001	Zm00001eb111360_P001	Zm00001eb111360_P001	2	1	19.2	0	2.7001	2	0.178988	0.626922	23.0961	23.3736	23.4139	23.2945	0.173023	3	22.911	23.7531	22.6825	23.1155	0.563824	3	1296700	1811900	1121200	1061700	2197400	1521000	0.758991
Zm00001eb434510_P001;Zm00001eb434510_P002	Zm00001eb434510_P001;Zm00001eb434510_P002	Zm00001eb434510_P001;Zm00001eb434510_P002	1	1	4.2	0.002709	1.798	1	0.178404	0.571269	NaN	20.7468	21.2186	20.9827	0.333579	2	20.6858	20.587	21.1401	20.8043	0.29497	3	0	78843	89984	68662	68670	176650	0.703442
Zm00001eb279070_P002;Zm00001eb279070_P001	Zm00001eb279070_P002;Zm00001eb279070_P001	Zm00001eb279070_P002;Zm00001eb279070_P001	2	2	8	0	5.2159	7	0.178217	0.538247	22.8038	22.8331	22.1563	22.5977	0.382542	3	22.4447	22.66	22.1539	22.4195	0.253949	3	406010	386380	163050	283950	333840	438580	0.671176
Zm00001eb022400_P001;Zm00001eb022400_P002	Zm00001eb022400_P001;Zm00001eb022400_P002	Zm00001eb022400_P001;Zm00001eb022400_P002	2	1	4.6	0.0044676	1.6347	1	0.17786	0.474688	22.2523	21.9121	22.3114	22.1586	0.215539	3	22.1788	NaN	21.7827	21.9807	0.280141	2	469440	349210	298990	397340	0	416840	0.603041
Zm00001eb356000_P001	Zm00001eb356000_P001	Zm00001eb356000_P001	2	2	32.3	0	12.638	7	0.177008	0.755758	23.4326	22.9056	24.1783	23.5055	0.639478	3	23.8581	22.5866	23.5407	23.3285	0.661819	3	2117000	772710	1737300	1285700	297060	3539300	0.8555
Zm00001eb015060_P005;Zm00001eb015060_P003;Zm00001eb015060_P004;Zm00001eb015060_P002;Zm00001eb015060_P001;Zm00001eb015060_P006	Zm00001eb015060_P005;Zm00001eb015060_P003;Zm00001eb015060_P004;Zm00001eb015060_P002;Zm00001eb015060_P001;Zm00001eb015060_P006	Zm00001eb015060_P005;Zm00001eb015060_P003;Zm00001eb015060_P004;Zm00001eb015060_P002;Zm00001eb015060_P001;Zm00001eb015060_P006	11	2	18.9	0	3.4021	3	0.176636	0.454521	22.5088	22.3373	NaN	22.4231	0.121249	2	22.4261	22.3686	21.9446	22.2464	0.262948	3	101380	204150	0	198360	197930	96013	0.579868
Zm00001eb116310_P003;Zm00001eb116310_P001;Zm00001eb116310_P002;Zm00001eb116310_P005;Zm00001eb302800_P002;Zm00001eb302800_P001	Zm00001eb116310_P003;Zm00001eb116310_P001;Zm00001eb116310_P002;Zm00001eb116310_P005;Zm00001eb302800_P002;Zm00001eb302800_P001	Zm00001eb116310_P003;Zm00001eb116310_P001;Zm00001eb116310_P002;Zm00001eb116310_P005;Zm00001eb302800_P002;Zm00001eb302800_P001	2	2	3.8	0.00083577	2.1919	2	0.17651	0.6084	21.5033	21.2032	21.6297	21.4454	0.219058	3	NaN	20.9161	21.6217	21.2689	0.498901	2	135080	88120	94451	0	104920	271040	0.740546
Zm00001eb232520_P002;Zm00001eb232520_P001	Zm00001eb232520_P002;Zm00001eb232520_P001	Zm00001eb232520_P002;Zm00001eb232520_P001	8	2	26.6	0	10.91	8	0.175833	0.727591	23.8944	24.4698	24.0407	24.135	0.299062	3	23.715	24.8092	23.3531	23.9591	0.758113	3	2663600	4067200	1807800	2312600	5722400	3247900	0.837347
Zm00001eb308000_P003;Zm00001eb308000_P002;Zm00001eb308000_P001;Zm00001eb308000_P004;Zm00001eb308000_P005	Zm00001eb308000_P003;Zm00001eb308000_P002;Zm00001eb308000_P001;Zm00001eb308000_P004;Zm00001eb308000_P005	Zm00001eb308000_P003;Zm00001eb308000_P002;Zm00001eb308000_P001;Zm00001eb308000_P004;Zm00001eb308000_P005	11	3	23.4	0	7.7535	7	0.175772	0.649214	23.7906	23.7194	24.2364	23.9155	0.280174	3	23.6034	24.3484	23.2673	23.7397	0.553297	3	542760	351440	479580	441220	658690	473740	0.777823
Zm00001eb280950_P001	Zm00001eb280950_P001	Zm00001eb280950_P001	3	2	10.8	0	17.267	2	0.175438	0.618485	21.8055	21.3519	22.0485	21.7353	0.353601	3	21.2805	21.3331	22.066	21.5599	0.439081	3	242270	114160	90183	83770	159470	477160	0.749935
Zm00001eb019210_P002;Zm00001eb019210_P001;Zm00001eb019210_P003	Zm00001eb019210_P002;Zm00001eb019210_P001;Zm00001eb019210_P003	Zm00001eb019210_P002;Zm00001eb019210_P001;Zm00001eb019210_P003	9	5	37.9	0	30.936	19	0.175236	0.271504	24.6573	24.641	24.8363	24.7115	0.108385	3	24.5321	24.7504	24.3264	24.5363	0.212062	3	1603900	1694300	652570	956270	1281100	1582300	0.378776
Zm00001eb326630_P001;Zm00001eb326630_P002;Zm00001eb108410_P001	Zm00001eb326630_P001;Zm00001eb326630_P002;Zm00001eb108410_P001;Zm00001eb326630_P003	Zm00001eb326630_P001;Zm00001eb326630_P002;Zm00001eb108410_P001	5	5	22.7	0	9.5376	13	0.174934	0.318879	24.1333	23.6633	23.779	23.8585	0.244883	3	23.7089	23.7734	23.5684	23.6836	0.104862	3	1675000	1555700	1158100	1673300	1950000	2455400	0.436418
Zm00001eb130060_P001;Zm00001eb130060_P004;Zm00001eb130060_P003;Zm00001eb130060_P002	Zm00001eb130060_P001;Zm00001eb130060_P004;Zm00001eb130060_P003;Zm00001eb130060_P002	Zm00001eb130060_P001;Zm00001eb130060_P004;Zm00001eb130060_P003;Zm00001eb130060_P002	1	1	2.1	0.0019912	1.9171	11	0.174772	0.526577	29.2796	29.4084	29.8034	29.4971	0.272906	3	29.5723	29.4612	28.9336	29.3224	0.341262	3	25756000	27845000	21727000	29566000	31394000	34502000	0.657531
Zm00001eb415410_P001;Zm00001eb172130_P001;Zm00001eb415410_P002;Zm00001eb327250_P005;Zm00001eb327250_P004;Zm00001eb327250_P003;Zm00001eb327250_P002;Zm00001eb327250_P001	Zm00001eb415410_P001;Zm00001eb172130_P001;Zm00001eb415410_P002;Zm00001eb327250_P005;Zm00001eb327250_P004;Zm00001eb327250_P003;Zm00001eb327250_P002;Zm00001eb327250_P001	Zm00001eb415410_P001;Zm00001eb172130_P001;Zm00001eb415410_P002;Zm00001eb327250_P005;Zm00001eb327250_P004;Zm00001eb327250_P003;Zm00001eb327250_P002;Zm00001eb327250_P001	11	11	53.3	0	94.058	44	0.174314	0.471553	27.5272	27.8096	27.5369	27.6246	0.160317	3	27.1311	27.8159	27.4038	27.4503	0.344715	3	14619000	12301000	7905400	10867000	20237000	22453000	0.600165
Zm00001eb362250_P002	Zm00001eb362250_P002;Zm00001eb362250_P001	Zm00001eb362250_P002	4	2	42.2	0.002004	1.9553	3	0.174181	0.5277	22.2462	21.911	22.0435	22.0669	0.168818	3	22.3423	21.5647	21.7712	21.8927	0.402792	3	687960	398070	339270	866590	154020	1072300	0.65815
Zm00001eb367650_P001	Zm00001eb367650_P001	Zm00001eb367650_P001	1	1	3.9	0.0075594	1.4092	4	0.172634	0.650184	22.2292	22.9116	NaN	22.5704	0.48248	2	22.6793	22.4493	22.0646	22.3978	0.310588	3	374730	594610	0	479760	469140	569260	0.778132
Zm00001eb330470_P001	Zm00001eb330470_P001	Zm00001eb330470_P001	5	2	35.4	0	10.727	26	0.171341	0.29026	27.4099	27.5532	27.4377	27.4669	0.0759832	3	27.4692	27.3849	27.0327	27.2956	0.231569	3	42114000	31667000	18083000	29311000	30985000	38535000	0.403656
Zm00001eb206380_P001;Zm00001eb234790_P001	Zm00001eb206380_P001;Zm00001eb234790_P001	Zm00001eb206380_P001;Zm00001eb234790_P001	3	3	18.7	0	7.005	20	0.171066	0.717056	25.2415	26.57	26.0044	25.9386	0.66669	3	26.0864	25.8515	25.3647	25.7676	0.368106	3	6998900	13419000	6456500	11923000	12346000	12339000	0.830266
Zm00001eb309910_P001	Zm00001eb309910_P001	Zm00001eb309910_P001	2	2	17.9	0	10.597	14	0.17042	0.490988	24.4937	24.2735	24.4686	24.4119	0.120537	3	24.65	23.9269	24.1476	24.2415	0.370621	3	2104200	1845500	1205900	2017700	1523400	3037000	0.622001
Zm00001eb079220_P004;Zm00001eb079220_P003;Zm00001eb079220_P002;Zm00001eb079220_P001	Zm00001eb079220_P004;Zm00001eb079220_P003;Zm00001eb079220_P002;Zm00001eb079220_P001	Zm00001eb079220_P004;Zm00001eb079220_P003;Zm00001eb079220_P002;Zm00001eb079220_P001	13	4	25.4	0	20.953	30	0.170265	0.491485	25.847	25.4393	25.3189	25.5351	0.27678	3	25.0708	25.4091	25.6146	25.3648	0.274553	3	2027900	1636300	906390	941840	1543500	2330400	0.622048
Zm00001eb202400_P004;Zm00001eb202400_P003;Zm00001eb202400_P002;Zm00001eb202400_P001	Zm00001eb202400_P004;Zm00001eb202400_P003;Zm00001eb202400_P002;Zm00001eb202400_P001	Zm00001eb202400_P004;Zm00001eb202400_P003;Zm00001eb202400_P002;Zm00001eb202400_P001	19	2	61	0	21.418	9	0.168777	0.338801	26.137	25.7213	25.8213	25.8932	0.216976	3	25.5686	25.7172	25.8875	25.7244	0.15958	3	3671100	3195800	1568500	2903000	2608500	5036800	0.456978
Zm00001eb246620_P001;Zm00001eb246620_P002	Zm00001eb246620_P001;Zm00001eb246620_P002	Zm00001eb246620_P001;Zm00001eb246620_P002	3	3	7.3	0	2.7314	5	0.16799	0.444732	23.3322	22.7618	22.7716	22.9552	0.326573	3	22.6802	22.8935	22.7879	22.7872	0.106686	3	207750	182850	149380	243000	411560	449510	0.570849
Zm00001eb078350_P001	Zm00001eb078350_P001	Zm00001eb078350_P001	14	7	21.5	0	27.613	41	0.16622	0.396986	25.9059	26.4171	26.0045	26.1092	0.271167	3	26.0972	25.8353	25.8964	25.9429	0.137018	3	1306200	1851000	791750	1532500	1548100	2246400	0.518617
Zm00001eb371210_P001	Zm00001eb371210_P001	Zm00001eb371210_P001	1	1	3.1	0	2.7081	3	0.16622	0.453414	21.6189	21.4069	21.3192	21.4484	0.154105	3	21.3786	21.5334	20.9344	21.2821	0.310951	3	120000	102440	61220	103300	121550	124480	0.578807
Zm00001eb133420_P002;Zm00001eb133420_P001	Zm00001eb133420_P002;Zm00001eb133420_P001;Zm00001eb094520_P003;Zm00001eb094520_P001;Zm00001eb094520_P002	Zm00001eb133420_P002;Zm00001eb133420_P001	11	6	4	0	24.622	23	0.166056	0.630721	24.2342	23.8357	23.9064	23.9921	0.212672	3	24.0325	23.2442	24.2015	23.826	0.510961	3	103280	89928	49135	77499	74534	245060	0.761467
Zm00001eb282660_P001;Zm00001eb282660_P003;Zm00001eb282660_P002;Zm00001eb345630_P002;Zm00001eb345630_P001;Zm00001eb345630_P003	Zm00001eb282660_P001;Zm00001eb282660_P003;Zm00001eb282660_P002;Zm00001eb345630_P002;Zm00001eb345630_P001;Zm00001eb345630_P003	Zm00001eb282660_P001;Zm00001eb282660_P003;Zm00001eb282660_P002;Zm00001eb345630_P002;Zm00001eb345630_P001;Zm00001eb345630_P003	2	2	6.1	0	6.0313	5	0.165985	0.393517	22.6305	22.558	22.6025	22.597	0.0365716	3	22.6848	22.1018	22.5065	22.431	0.298711	3	428990	739510	272980	492560	150610	904270	0.516021
Zm00001eb206740_P002;Zm00001eb206740_P001	Zm00001eb206740_P002;Zm00001eb206740_P001	Zm00001eb206740_P002;Zm00001eb206740_P001	2	1	8.4	0	9.3463	5	0.165239	1	23.569	22.7377	21.1674	22.4914	1.21957	3	NaN	NaN	22.3261	22.3261	NaN	1	588340	721930	11780	0	0	997490	0.963722
Zm00001eb272850_P001;Zm00001eb226990_P001	Zm00001eb272850_P001;Zm00001eb226990_P001	Zm00001eb272850_P001;Zm00001eb226990_P001	2	2	21.7	0	22.278	4	0.164917	0.30923	23.4997	23.3174	23.6715	23.4962	0.177081	3	23.2617	23.525	23.2072	23.3313	0.169983	3	3244600	2754200	2415800	2185900	3611800	3682800	0.42684
Zm00001eb246370_P002;Zm00001eb184000_P001;Zm00001eb184000_P002;Zm00001eb246370_P001;Zm00001eb184000_P003	Zm00001eb246370_P002;Zm00001eb184000_P001;Zm00001eb184000_P002;Zm00001eb246370_P001;Zm00001eb184000_P003	Zm00001eb246370_P002;Zm00001eb184000_P001;Zm00001eb184000_P002;Zm00001eb246370_P001;Zm00001eb184000_P003	27	17	73.9	0	323.31	152	0.164877	0.13552	30.8449	30.817	30.9809	30.8809	0.0876605	3	30.578	30.8233	30.7469	30.7161	0.125489	3	80850000	102310000	62805000	85401000	119130000	156490000	0.222577
Zm00001eb173560_P001;Zm00001eb173560_P002	Zm00001eb173560_P001;Zm00001eb173560_P002	Zm00001eb173560_P001;Zm00001eb173560_P002	5	5	25.4	0	31.339	27	0.164013	0.428684	25.6516	25.5344	25.473	25.553	0.0907122	3	25.4986	25.6292	25.0392	25.389	0.309915	3	3062300	2847500	1734300	2907900	3342700	3811100	0.554199
Zm00001eb397550_P002;Zm00001eb397550_P003;Zm00001eb397550_P001;Zm00001eb012610_P001	Zm00001eb397550_P002;Zm00001eb397550_P003;Zm00001eb397550_P001;Zm00001eb012610_P001	Zm00001eb397550_P002;Zm00001eb397550_P003;Zm00001eb397550_P001;Zm00001eb012610_P001	3	3	14.4	0	5.1734	4	0.163269	0.360322	23.1085	23.2412	23.2597	23.2031	0.0824559	3	23.3266	22.9776	22.8153	23.0399	0.261281	3	552590	466900	325110	597770	597080	554550	0.477218
Zm00001eb247630_P002;Zm00001eb247630_P001;Zm00001eb185250_P001;Zm00001eb185250_P002	Zm00001eb247630_P002;Zm00001eb247630_P001;Zm00001eb185250_P001;Zm00001eb185250_P002;Zm00001eb077220_P001	Zm00001eb247630_P002;Zm00001eb247630_P001;Zm00001eb185250_P001;Zm00001eb185250_P002	8	7	15.4	0	29.318	31	0.162975	0.540178	25.4672	25.4028	24.8892	25.2531	0.316793	3	24.9789	25.4073	24.8841	25.0901	0.278798	3	1033900	1161400	550020	761050	1105800	1473900	0.673658
Zm00001eb280540_P001;Zm00001eb280540_P005;Zm00001eb280540_P004;Zm00001eb280540_P003;Zm00001eb280540_P002	Zm00001eb280540_P001;Zm00001eb280540_P005;Zm00001eb280540_P004;Zm00001eb280540_P003;Zm00001eb280540_P002	Zm00001eb280540_P001;Zm00001eb280540_P005;Zm00001eb280540_P004;Zm00001eb280540_P003;Zm00001eb280540_P002	1	1	0.5	0.0027048	1.7881	6	0.16214	0.278262	22.2411	22.4724	22.0341	22.2492	0.21927	3	22.1018	22.0356	22.1238	22.0871	0.0459074	3	62229	72236	31634	52953	58005	97688	0.388808
Zm00001eb425860_P001;Zm00001eb425860_P002	Zm00001eb425860_P001;Zm00001eb425860_P002	Zm00001eb425860_P001;Zm00001eb425860_P002	9	3	10.3	0	5.9844	8	0.161894	0.510135	23.5976	23.4871	23.9579	23.6809	0.246189	3	23.8425	23.4653	23.2493	23.519	0.300239	3	277680	265220	126700	397160	288310	334820	0.642829
Zm00001eb419950_P001	Zm00001eb419950_P001	Zm00001eb419950_P001	1	1	12.9	0	45.436	6	0.161118	0.666914	22.8656	22.3288	22.877	22.6905	0.313288	3	22.5393	23.038	22.0107	22.5293	0.51371	3	1019300	694760	602890	761940	1234600	959690	0.791221
Zm00001eb188530_P002;Zm00001eb188530_P001;Zm00001eb252240_P004;Zm00001eb252240_P003;Zm00001eb252240_P005;Zm00001eb252240_P002;Zm00001eb252240_P001	Zm00001eb188530_P002;Zm00001eb188530_P001;Zm00001eb252240_P004;Zm00001eb252240_P003;Zm00001eb252240_P005;Zm00001eb252240_P002;Zm00001eb252240_P001	Zm00001eb188530_P002;Zm00001eb188530_P001;Zm00001eb252240_P004;Zm00001eb252240_P003;Zm00001eb252240_P005;Zm00001eb252240_P002;Zm00001eb252240_P001	2	2	9	0	15.058	8	0.160681	0.419236	23.1977	22.7985	22.6861	22.8941	0.268891	3	22.5799	22.886	22.7345	22.7334	0.153053	3	724560	546280	213530	553580	449240	837190	0.542568
Zm00001eb364200_P003;Zm00001eb364200_P002	Zm00001eb364200_P003;Zm00001eb364200_P002;Zm00001eb364200_P004;Zm00001eb364200_P001	Zm00001eb364200_P003;Zm00001eb364200_P002	5	5	30	0	41.3	23	0.1597	0.708856	27.9961	28.8919	28.4532	28.4471	0.447928	3	28.4996	28.6723	27.6901	28.2874	0.524374	3	24530000	48219000	21545000	37225000	40016000	37956000	0.824114
Zm00001eb301540_P002;Zm00001eb301540_P001	Zm00001eb301540_P002;Zm00001eb301540_P001	Zm00001eb301540_P002;Zm00001eb301540_P001	4	4	20.7	0	11.329	15	0.15906	0.467785	24.0807	24.0747	24.5385	24.2313	0.266067	3	24.1917	24.2041	23.821	24.0723	0.217663	3	1365500	1452900	879200	1265400	1377900	1837500	0.595691
Zm00001eb381770_P003;Zm00001eb381770_P001;Zm00001eb381770_P002;Zm00001eb381770_P004	Zm00001eb381770_P003;Zm00001eb381770_P001;Zm00001eb381770_P002;Zm00001eb381770_P004	Zm00001eb381770_P003;Zm00001eb381770_P001;Zm00001eb381770_P002;Zm00001eb381770_P004	2	2	4.8	0	3.2509	4	0.156937	0.613269	22.4671	21.9838	21.594	22.015	0.437404	3	21.6512	22.1139	21.8089	21.858	0.235236	3	167280	103810	39595	124620	195390	240910	0.745474
Zm00001eb298480_P001	Zm00001eb298480_P001	Zm00001eb298480_P001	1	1	12.8	0	3.9782	5	0.156351	0.649792	23.0035	22.6652	23.1374	22.9354	0.243352	3	22.7873	22.2787	23.271	22.779	0.496199	3	1281800	1002500	825290	1034100	833600	2627400	0.7781
Zm00001eb060550_P001	Zm00001eb060550_P001;Zm00001eb301080_P001	Zm00001eb060550_P001	8	1	48	0	3.6346	11	0.156267	0.375683	26.4606	26.3126	26.3858	26.3863	0.0740102	3	26.0097	26.5191	26.1615	26.2301	0.261517	3	10949000	9770900	6100100	7506800	12254000	15153000	0.496715
Zm00001eb157660_P001	Zm00001eb157660_P001;Zm00001eb157660_P002	Zm00001eb157660_P001	8	5	33.3	0	126.18	44	0.155975	0.371087	26.8788	26.7862	26.578	26.7477	0.154031	3	26.8039	26.365	26.6061	26.5917	0.219794	3	11258000	11541000	6115600	10141000	9158600	16820000	0.491004
Zm00001eb218000_P001;Zm00001eb052540_P001	Zm00001eb218000_P001;Zm00001eb052540_P001	Zm00001eb218000_P001;Zm00001eb052540_P001	22	3	48.8	0	81.934	51	0.154819	0.546925	26.5062	26.2052	26.1531	26.2882	0.190634	3	25.7174	26.3611	26.3215	26.1333	0.360729	3	13086000	9802400	5463800	4727900	7744500	17368000	0.681501
Zm00001eb188670_P003;Zm00001eb188670_P002;Zm00001eb188670_P001	Zm00001eb188670_P003;Zm00001eb188670_P002;Zm00001eb188670_P001	Zm00001eb188670_P003;Zm00001eb188670_P002;Zm00001eb188670_P001	1	1	1	0.0019992	1.9361	2	0.153469	0.740645	21.112	20.6533	NaN	20.8827	0.324304	2	21.301	20.5979	20.2887	20.7292	0.518731	3	52287	30805	0	45739	32927	37827	0.84715
Zm00001eb216210_P001;Zm00001eb055050_P001	Zm00001eb216210_P001;Zm00001eb055050_P001	Zm00001eb216210_P001;Zm00001eb055050_P001	3	3	5.5	0	5.9797	7	0.15324	0.677519	21.9734	22.4903	22.256	22.2399	0.258853	3	22.7	21.8277	21.7323	22.0867	0.533295	3	111410	147980	74466	165740	169580	195520	0.799304
Zm00001eb140890_P002;Zm00001eb140890_P001	Zm00001eb140890_P002;Zm00001eb140890_P001	Zm00001eb140890_P002;Zm00001eb140890_P001	16	6	17.6	0	22.325	25	0.152353	0.332731	24.9138	24.5645	24.9063	24.7949	0.199556	3	24.7262	24.7119	24.4894	24.6425	0.132785	3	672350	587660	355660	537460	660870	1101900	0.450498
Zm00001eb239890_P002;Zm00001eb239890_P001	Zm00001eb239890_P002;Zm00001eb239890_P001	Zm00001eb239890_P002;Zm00001eb239890_P001	2	1	4.1	0	2.5472	6	0.151775	0.762356	21.9066	21.151	21.0548	21.3708	0.46649	3	21.509	21.6894	20.4586	21.219	0.664655	3	246760	144530	80226	175550	228140	154020	0.857831
Zm00001eb314710_P002;Zm00001eb314710_P001	Zm00001eb314710_P002;Zm00001eb314710_P001	Zm00001eb314710_P002;Zm00001eb314710_P001	3	3	9.2	0	14	9	0.150919	0.885447	24.4357	23.0409	21.9578	23.1448	1.24219	3	21.7788	23.1011	24.1016	22.9939	1.16511	3	1903800	814760	343260	110980	318270	1147300	0.947088
Zm00001eb344300_P001;Zm00001eb344300_P002	Zm00001eb344300_P001;Zm00001eb344300_P002	Zm00001eb344300_P001;Zm00001eb344300_P002	10	7	21.8	0	21.312	28	0.150251	0.296497	26.4931	26.6094	26.813	26.6385	0.161896	3	26.4497	26.367	26.648	26.4882	0.14441	3	4142900	3953400	2858700	3670900	4163900	9369300	0.411601
Zm00001eb414640_P003;Zm00001eb414640_P001;Zm00001eb414640_P002	Zm00001eb414640_P003;Zm00001eb414640_P001;Zm00001eb414640_P002;Zm00001eb412460_P002;Zm00001eb412460_P001	Zm00001eb414640_P003;Zm00001eb414640_P001;Zm00001eb414640_P002	3	3	13.4	0	4.8714	10	0.149694	0.613393	22.4146	22.6706	22.9494	22.6782	0.267483	3	22.113	22.8897	22.5828	22.5285	0.391195	3	344270	627150	412640	519630	453910	1168100	0.745225
Zm00001eb282590_P001	Zm00001eb282590_P001	Zm00001eb282590_P001	3	3	24.6	0	6.132	7	0.149364	0.610836	23.9826	23.1312	23.8425	23.6521	0.456509	3	23.605	23.5152	23.388	23.5027	0.109051	3	2002400	1098700	1189300	1465800	1677100	1376800	0.742443
Zm00001eb180420_P006;Zm00001eb180420_P003;Zm00001eb180420_P001;Zm00001eb039840_P003;Zm00001eb039840_P002;Zm00001eb039840_P001;Zm00001eb180420_P005;Zm00001eb180420_P004;Zm00001eb180420_P002	Zm00001eb180420_P006;Zm00001eb180420_P003;Zm00001eb180420_P001;Zm00001eb039840_P003;Zm00001eb039840_P002;Zm00001eb039840_P001;Zm00001eb180420_P005;Zm00001eb180420_P004;Zm00001eb180420_P002	Zm00001eb180420_P006;Zm00001eb180420_P003;Zm00001eb180420_P001;Zm00001eb039840_P003;Zm00001eb039840_P002;Zm00001eb039840_P001;Zm00001eb180420_P005;Zm00001eb180420_P004;Zm00001eb180420_P002	2	2	10.5	0	5.0238	4	0.147581	0.2437	21.8169	21.7586	21.9548	21.8434	0.100766	3	21.5149	21.8041	21.7685	21.6959	0.157679	3	203900	193640	142830	243150	348710	519570	0.350336
Zm00001eb357070_P004;Zm00001eb357070_P003;Zm00001eb357070_P002;Zm00001eb357070_P001	Zm00001eb357070_P004;Zm00001eb357070_P003;Zm00001eb357070_P002;Zm00001eb357070_P001	Zm00001eb357070_P004;Zm00001eb357070_P003;Zm00001eb357070_P002;Zm00001eb357070_P001	1	1	4.5	0.007617	1.4576	1	0.147511	0.678942	21.7979	21.314	NaN	21.5559	0.342187	2	20.9933	21.6231	21.6088	21.4084	0.359528	3	301530	179540	0	92631	254350	395030	0.800256
Zm00001eb442780_P001;Zm00001eb437040_P001;Zm00001eb434640_P001;Zm00001eb442880_P001;Zm00001eb442490_P001;Zm00001eb441850_P001;Zm00001eb437510_P001;Zm00001eb437490_P001;Zm00001eb436480_P001;Zm00001eb436340_P001;Zm00001eb436300_P001;Zm00001eb436240_P001;Zm00	Zm00001eb442780_P001;Zm00001eb437040_P001;Zm00001eb434640_P001;Zm00001eb442880_P001;Zm00001eb442490_P001;Zm00001eb441850_P001;Zm00001eb437510_P001;Zm00001eb437490_P001;Zm00001eb436480_P001;Zm00001eb436340_P001;Zm00001eb436300_P001;Zm00001eb436240_P001;Zm00001eb436190_P001;Zm00001eb238260_P001	Zm00001eb442780_P001;Zm00001eb437040_P001;Zm00001eb434640_P001;Zm00001eb442880_P001;Zm00001eb442490_P001;Zm00001eb441850_P001;Zm00001eb437510_P001;Zm00001eb437490_P001;Zm00001eb436480_P001;Zm00001eb436340_P001;Zm00001eb436300_P001;Zm00001eb436240_P001;Zm00001eb436190_P001	24	21	52.4	0	323.31	122	0.147198	0.231808	29.6757	29.4766	29.5942	29.5822	0.100094	3	29.6015	29.3075	29.396	29.435	0.150845	3	34211000	28265000	20149000	30040000	29583000	49636000	0.336091
Zm00001eb273440_P002;Zm00001eb273440_P001	Zm00001eb273440_P002;Zm00001eb273440_P001	Zm00001eb273440_P002;Zm00001eb273440_P001	4	4	20.6	0	5.8657	12	0.14715	0.677935	24.3572	24.1237	23.9315	24.1375	0.21321	3	23.8115	24.5852	23.5743	23.9903	0.528663	3	1778300	1545600	770790	909370	2251100	1970800	0.799588
Zm00001eb133140_P001;Zm00001eb408960_P001	Zm00001eb133140_P001;Zm00001eb408960_P001;Zm00001eb175760_P001	Zm00001eb133140_P001;Zm00001eb408960_P001	9	7	21.7	0	45.599	44	0.147121	0.223817	25.6796	25.6329	25.478	25.5968	0.10556	3	25.312	25.5963	25.4409	25.4497	0.142336	3	1861700	1745300	964100	1751600	1959000	2937700	0.326939
Zm00001eb416430_P003;Zm00001eb416430_P001;Zm00001eb416430_P002	Zm00001eb416430_P003;Zm00001eb416430_P001;Zm00001eb416430_P002	Zm00001eb416430_P003;Zm00001eb416430_P001;Zm00001eb416430_P002	14	14	41.2	0	80.255	48	0.146402	0.169396	26.6894	26.7199	26.521	26.6434	0.107088	3	26.6098	26.3966	26.4846	26.497	0.107106	3	3870500	4167000	2052100	3247100	3373600	5355500	0.261242
Zm00001eb207780_P004;Zm00001eb207780_P003;Zm00001eb207780_P002;Zm00001eb207780_P001;Zm00001eb207780_P005	Zm00001eb207780_P004;Zm00001eb207780_P003;Zm00001eb207780_P002;Zm00001eb207780_P001;Zm00001eb207780_P005	Zm00001eb207780_P004;Zm00001eb207780_P003;Zm00001eb207780_P002;Zm00001eb207780_P001;Zm00001eb207780_P005	16	16	39.6	0	101.86	73	0.145288	0.321625	26.7897	26.545	26.6637	26.6661	0.122357	3	26.3803	26.4504	26.7318	26.5208	0.186057	3	4273500	3695600	1865900	2870600	4150000	7514500	0.438556
Zm00001eb064890_P001	Zm00001eb064890_P001	Zm00001eb064890_P001	3	2	17.3	0	3.3017	14	0.14501	0.855559	27.4527	26.9795	27.775	27.4024	0.400145	3	26.8259	28.6456	26.3006	27.2574	1.23061	3	10867000	7740700	7972600	6726400	26702000	8326400	0.926159
Zm00001eb057000_P001	Zm00001eb057000_P001	Zm00001eb057000_P001	2	2	8.6	0.0016618	2.1583	2	0.144981	0.733703	21.7885	NaN	22.3924	22.0904	0.427032	2	21.4714	22.0745	22.2905	21.9454	0.424557	3	193290	0	261980	104480	61870	583410	0.842465
Zm00001eb360070_P001	Zm00001eb360070_P001;Zm00001eb157120_P001;Zm00001eb343590_P001;Zm00001eb295710_P001;Zm00001eb157120_P003;Zm00001eb360070_P002	Zm00001eb360070_P001	3	2	22.2	0	9.3406	10	0.14485	0.643905	23.4966	23.0983	23.1099	23.2349	0.226656	3	22.7849	23.6052	22.88	23.0901	0.448671	3	1555500	1396500	865210	1240600	1172500	2418100	0.774304
Zm00001eb055490_P001	Zm00001eb055490_P001;Zm00001eb081600_P002;Zm00001eb081600_P001;Zm00001eb399220_P003;Zm00001eb399220_P002;Zm00001eb399220_P001;Zm00001eb081550_P002;Zm00001eb081550_P003;Zm00001eb037690_P002;Zm00001eb081550_P001;Zm00001eb037690_P003;Zm00001eb037690_P001;Zm00001eb399220_P004	Zm00001eb055490_P001	7	7	16.8	0	7.2722	11	0.144112	0.403782	24.2087	24.6251	24.3471	24.3936	0.212092	3	24.0783	24.4033	24.2669	24.2495	0.163212	3	1056500	1208300	522700	671550	850770	1626700	0.526953
Zm00001eb400090_P001	Zm00001eb400090_P001	Zm00001eb400090_P001	1	1	1.5	0.0020392	2.0338	5	0.143438	0.746303	20.0367	20.9559	20.4865	20.493	0.459624	3	20.4215	20.8599	19.7674	20.3496	0.549826	3	26691	49908	21391	32660	50757	37708	0.849462
Zm00001eb084420_P002;Zm00001eb084420_P003;Zm00001eb242420_P002;Zm00001eb084420_P004;Zm00001eb242420_P001;Zm00001eb084420_P001;Zm00001eb084420_P006	Zm00001eb084420_P002;Zm00001eb084420_P003;Zm00001eb242420_P002;Zm00001eb084420_P004;Zm00001eb242420_P001;Zm00001eb084420_P001;Zm00001eb084420_P006	Zm00001eb084420_P002;Zm00001eb084420_P003;Zm00001eb242420_P002;Zm00001eb084420_P004;Zm00001eb242420_P001;Zm00001eb084420_P001;Zm00001eb084420_P006	3	2	5.8	0	3.6874	7	0.143431	0.580456	21.8961	22.7031	22.2624	22.2872	0.404074	3	22.2123	22.1749	22.0441	22.1438	0.088311	3	136340	212580	100600	184550	171480	88944	0.709701
Zm00001eb064530_P001;Zm00001eb064530_P002;Zm00001eb257150_P001;Zm00001eb220040_P001;Zm00001eb094670_P002;Zm00001eb142510_P003;Zm00001eb142510_P001;Zm00001eb094670_P001;Zm00001eb142510_P002	Zm00001eb064530_P001;Zm00001eb064530_P002;Zm00001eb257150_P001;Zm00001eb220040_P001;Zm00001eb094670_P002;Zm00001eb142510_P003;Zm00001eb142510_P001;Zm00001eb094670_P001;Zm00001eb142510_P002	Zm00001eb064530_P001;Zm00001eb064530_P002;Zm00001eb257150_P001;Zm00001eb220040_P001;Zm00001eb094670_P002;Zm00001eb142510_P003;Zm00001eb142510_P001;Zm00001eb094670_P001;Zm00001eb142510_P002	2	2	4.6	0	6.3423	8	0.142624	0.590471	22.2209	22.3737	22.4427	22.3458	0.113534	3	22.6703	21.9223	22.0168	22.2031	0.407356	3	196580	190450	128680	265220	171640	290550	0.719909
Zm00001eb112740_P003;Zm00001eb112740_P002;Zm00001eb112740_P001;Zm00001eb169580_P008	Zm00001eb112740_P003;Zm00001eb112740_P002;Zm00001eb112740_P001;Zm00001eb169580_P008	Zm00001eb112740_P003;Zm00001eb112740_P002;Zm00001eb112740_P001;Zm00001eb169580_P008	2	1	4	0	3.3344	2	0.141325	0.564084	21.3453	21.3951	NaN	21.3702	0.0352617	2	21.3904	20.8915	21.4047	21.2289	0.292279	3	122390	124550	0	58231	109540	198710	0.697643
Zm00001eb239300_P002;Zm00001eb239300_P001;Zm00001eb239300_P003	Zm00001eb239300_P002;Zm00001eb239300_P001;Zm00001eb239300_P003;Zm00001eb239300_P004;Zm00001eb239300_P005	Zm00001eb239300_P002;Zm00001eb239300_P001;Zm00001eb239300_P003	3	3	9.8	0	12.205	16	0.139761	0.406217	24.5054	24.3963	24.2557	24.3858	0.125186	3	24.2358	24.0222	24.48	24.246	0.229047	3	1532300	1373200	940360	1403500	1335400	2908200	0.529032
Zm00001eb303380_P002;Zm00001eb303380_P001	Zm00001eb303380_P002;Zm00001eb303380_P001;Zm00001eb313750_P001;Zm00001eb312750_P001;Zm00001eb414290_P001;Zm00001eb019980_P001;Zm00001eb392860_P001;Zm00001eb228750_P001;Zm00001eb020310_P001;Zm00001eb022800_P001;Zm00001eb184800_P001;Zm00001eb131780_P001	Zm00001eb303380_P002;Zm00001eb303380_P001	5	2	17	0	5.4211	11	0.139194	0.656194	22.3874	22.2722	22.2706	22.31	0.066954	3	22.5784	21.6163	22.3179	22.1708	0.49763	3	202250	186450	109970	236000	136520	410430	0.782802
Zm00001eb130640_P003;Zm00001eb130640_P001;Zm00001eb130640_P002	Zm00001eb130640_P003;Zm00001eb130640_P001;Zm00001eb130640_P002	Zm00001eb130640_P003;Zm00001eb130640_P001;Zm00001eb130640_P002	3	3	12.5	0	6.1934	5	0.138432	0.499251	22.3364	21.9806	21.8369	22.0513	0.257182	3	22.1382	21.7871	21.8133	21.9129	0.195592	3	276730	209430	66094	278350	187350	454030	0.628359
Zm00001eb098980_P002;Zm00001eb098980_P001	Zm00001eb098980_P002;Zm00001eb098980_P001	Zm00001eb098980_P002;Zm00001eb098980_P001	2	2	19.1	0.0020678	2.1143	4	0.137779	0.570506	22.3347	22.0493	22.0574	22.1472	0.162515	3	22.3974	21.9161	21.7146	22.0094	0.350846	3	769430	634260	156290	609300	476300	716670	0.702758
Zm00001eb356710_P001	Zm00001eb356710_P001;Zm00001eb116350_P002;Zm00001eb211780_P002;Zm00001eb076640_P002	Zm00001eb356710_P001	6	4	36	0	13.996	22	0.135538	0.759464	25.5603	24.5888	25.8788	25.3426	0.671956	3	25.4537	24.959	25.2085	25.2071	0.247384	3	3471700	1874900	2292800	3013200	2217600	4778500	0.85619
Zm00001eb253140_P001;Zm00001eb253140_P002	Zm00001eb253140_P001;Zm00001eb253140_P002	Zm00001eb253140_P001;Zm00001eb253140_P002	12	4	11.3	0	19.992	22	0.135256	0.430596	25.0664	25.1908	25.4024	25.2199	0.169905	3	25.0827	24.879	25.2922	25.0846	0.206613	3	518650	537460	405040	637170	566050	1356500	0.556493
Zm00001eb433090_P004;Zm00001eb433090_P001;Zm00001eb067130_P001;Zm00001eb433090_P002;Zm00001eb067130_P002;Zm00001eb433090_P003	Zm00001eb433090_P004;Zm00001eb433090_P001;Zm00001eb067130_P001;Zm00001eb433090_P002;Zm00001eb067130_P002;Zm00001eb433090_P003	Zm00001eb433090_P004;Zm00001eb433090_P001;Zm00001eb067130_P001;Zm00001eb433090_P002;Zm00001eb067130_P002;Zm00001eb433090_P003	2	2	10.5	0.00125	2.1772	5	0.134523	0.578317	22.5678	22.7774	23.0849	22.81	0.260087	3	22.7967	22.3502	22.8796	22.6755	0.28475	3	835650	607930	608840	793580	774130	1706000	0.708084
Zm00001eb225380_P002;Zm00001eb225380_P001	Zm00001eb225380_P002;Zm00001eb225380_P001	Zm00001eb225380_P002;Zm00001eb225380_P001	3	3	32.2	0	11.046	21	0.1334	0.694783	26.1099	26.4739	26.8254	26.4698	0.357785	3	26.4662	26.6705	25.8724	26.3364	0.414612	3	10683000	15889000	8313400	12608000	20886000	16386000	0.811355
Zm00001eb199590_P002;Zm00001eb199590_P001;Zm00001eb034130_P001	Zm00001eb199590_P002;Zm00001eb199590_P001;Zm00001eb034130_P001;Zm00001eb034130_P002	Zm00001eb199590_P002;Zm00001eb199590_P001;Zm00001eb034130_P001	36	16	41.1	0	323.31	214	0.132788	0.230577	30.4546	30.3788	30.177	30.3368	0.143496	3	30.1161	30.2375	30.2584	30.204	0.0768742	3	46007000	43434000	26105000	35722000	43236000	73157000	0.334917
Zm00001eb140330_P001	Zm00001eb140330_P001	Zm00001eb140330_P001	3	1	21.2	0.0037807	1.6918	7	0.132351	0.595592	23.7297	23.2554	23.2008	23.3953	0.290889	3	23.4502	23.3875	22.9512	23.263	0.271813	3	1855500	1320700	754590	1432600	1573000	1841800	0.726616
Zm00001eb192060_P001;Zm00001eb192060_P002	Zm00001eb192060_P001;Zm00001eb192060_P002	Zm00001eb192060_P001;Zm00001eb192060_P002	5	4	5.3	0	3.9104	7	0.13212	0.74047	22.1366	21.0795	21.0871	21.4344	0.608168	3	21.5342	21.1144	21.2582	21.3023	0.213327	3	106540	38949	38928	75612	45741	158490	0.846968
Zm00001eb046840_P003;Zm00001eb046840_P002;Zm00001eb046840_P001	Zm00001eb046840_P003;Zm00001eb046840_P002;Zm00001eb046840_P001	Zm00001eb046840_P003;Zm00001eb046840_P002;Zm00001eb046840_P001	1	1	2.7	0	2.6778	2	0.132069	0.855617	21.5785	20.5134	20.7253	20.9391	0.563765	3	21.5013	NaN	20.1127	20.807	0.981866	2	99721	56470	41769	88589	0	64108	0.925806
Zm00001eb109880_P001	Zm00001eb109880_P001	Zm00001eb109880_P001	4	4	9.4	0	3.7607	8	0.131552	0.467009	23.8316	24.1063	24.0678	24.0019	0.148735	3	23.5989	23.9501	24.0621	23.8704	0.241676	3	674360	672740	394730	522860	683520	1042500	0.594955
Zm00001eb311020_P002;Zm00001eb311020_P001	Zm00001eb311020_P002;Zm00001eb311020_P001	Zm00001eb311020_P002;Zm00001eb311020_P001	1	1	4.6	0.00271	1.7987	1	0.131346	0.642766	20.3431	20.4291	NaN	20.3861	0.0608115	2	NaN	20.4937	20.0158	20.2548	0.337984	2	72831	83200	0	0	98912	80783	0.77354
Zm00001eb093160_P001	Zm00001eb093160_P001	Zm00001eb093160_P001	14	4	34.2	0	12.232	12	0.131021	0.687214	24.5549	23.8203	23.6663	24.0138	0.474863	3	23.8542	24.117	23.6772	23.8828	0.221249	3	628200	452420	142020	405350	628370	644730	0.807098
Zm00001eb157640_P004;Zm00001eb157640_P003;Zm00001eb157640_P001;Zm00001eb157640_P002;Zm00001eb157640_P005	Zm00001eb157640_P004;Zm00001eb157640_P003;Zm00001eb157640_P001;Zm00001eb157640_P002;Zm00001eb157640_P005	Zm00001eb157640_P004;Zm00001eb157640_P003;Zm00001eb157640_P001;Zm00001eb157640_P002;Zm00001eb157640_P005	1	1	5.4	0	3.2213	4	0.129602	0.631456	21.8549	22.0737	22.1721	22.0336	0.162347	3	22.1875	NaN	21.6205	21.904	0.400928	2	311340	358260	227590	367410	0	450610	0.762009
Zm00001eb158190_P001;Zm00001eb158190_P002;Zm00001eb158190_P003	Zm00001eb158190_P001;Zm00001eb158190_P002;Zm00001eb158190_P003	Zm00001eb158190_P001;Zm00001eb158190_P002;Zm00001eb158190_P003	11	8	22.2	0	76.354	47	0.128946	0.498132	25.8681	26.3523	26.2222	26.1475	0.250542	3	25.8591	26.1891	26.0076	26.0186	0.165257	3	2967900	4365600	2036700	2696700	3720200	6660200	0.627704
Zm00001eb173710_P003;Zm00001eb173730_P002;Zm00001eb173730_P001;Zm00001eb173710_P002;Zm00001eb173710_P004;Zm00001eb173710_P001	Zm00001eb173710_P003;Zm00001eb173730_P002;Zm00001eb173730_P001;Zm00001eb173710_P002;Zm00001eb173710_P004;Zm00001eb173710_P001	Zm00001eb173710_P003;Zm00001eb173730_P002;Zm00001eb173730_P001;Zm00001eb173710_P002;Zm00001eb173710_P004;Zm00001eb173710_P001	11	2	57.9	0	31.157	74	0.128197	0.723325	27.0069	27.8712	27.6371	27.5051	0.447012	3	27.3225	27.7776	27.0304	27.3769	0.376543	3	32748000	48347000	21379000	30401000	55602000	52819000	0.834101
Zm00001eb147750_P001	Zm00001eb147750_P001	Zm00001eb147750_P001	5	5	15.8	0	18.503	19	0.128134	0.769497	23.7561	23.9727	23.9426	23.8905	0.117328	3	23.448	23.277	24.5621	23.7624	0.697896	3	814040	599330	419020	633580	693370	2159200	0.859721
Zm00001eb394640_P004;Zm00001eb394640_P001;Zm00001eb016970_P003;Zm00001eb016970_P002;Zm00001eb016970_P001;Zm00001eb394640_P003;Zm00001eb394640_P002	Zm00001eb394640_P004;Zm00001eb394640_P001;Zm00001eb016970_P003;Zm00001eb016970_P002;Zm00001eb016970_P001;Zm00001eb394640_P003;Zm00001eb394640_P002	Zm00001eb394640_P004;Zm00001eb394640_P001;Zm00001eb016970_P003;Zm00001eb016970_P002;Zm00001eb016970_P001;Zm00001eb394640_P003;Zm00001eb394640_P002	7	7	19	0	15.32	21	0.127895	0.572303	24.5603	25.081	25.0027	24.8813	0.280769	3	24.9125	24.4942	24.8535	24.7534	0.226391	3	1098100	2062800	1118200	1138600	1046700	2729800	0.703863
Zm00001eb016110_P001;Zm00001eb016110_P004;Zm00001eb016110_P003;Zm00001eb016110_P002	Zm00001eb016110_P001;Zm00001eb016110_P004;Zm00001eb016110_P003;Zm00001eb016110_P002	Zm00001eb016110_P001;Zm00001eb016110_P004;Zm00001eb016110_P003;Zm00001eb016110_P002	2	2	10	0.0030534	1.7288	4	0.127729	0.553565	23.3124	23.0625	23.6105	23.3285	0.27439	3	23.3047	22.9645	23.3331	23.2008	0.205064	3	889030	784240	613580	661670	532770	1238200	0.689479
Zm00001eb084350_P001	Zm00001eb084350_P001	Zm00001eb084350_P001	1	1	3.1	0.0023744	1.8955	6	0.125065	0.715045	21.8056	21.5867	21.7469	21.7131	0.113306	3	21.5404	21.0725	22.1511	21.588	0.540849	3	186250	158240	104930	145240	120430	402960	0.827825
Zm00001eb268660_P001;Zm00001eb268660_P003	Zm00001eb268660_P001;Zm00001eb268660_P003;Zm00001eb268660_P002	Zm00001eb268660_P001;Zm00001eb268660_P003	10	2	48.7	0	58.02	43	0.124413	0.582053	26.5272	27.1339	27.1293	26.9301	0.348953	3	26.7411	26.7676	26.9084	26.8057	0.0899086	3	14864000	18273000	11151000	13100000	16124000	19103000	0.711036
Zm00001eb258190_P003;Zm00001eb258190_P002;Zm00001eb258190_P001;Zm00001eb258190_P004	Zm00001eb258190_P003;Zm00001eb258190_P002;Zm00001eb258190_P001;Zm00001eb258190_P004	Zm00001eb258190_P003;Zm00001eb258190_P002;Zm00001eb258190_P001;Zm00001eb258190_P004	12	12	46.4	0	38.24	45	0.123787	0.168201	26.4038	26.5158	26.6538	26.5245	0.125198	3	26.4285	26.3817	26.3918	26.4007	0.0246482	3	8366400	8837100	6168800	9482300	8875000	13204000	0.260017
Zm00001eb283870_P006;Zm00001eb283870_P002;Zm00001eb283870_P001;Zm00001eb283870_P005;Zm00001eb283870_P004;Zm00001eb283870_P003	Zm00001eb283870_P006;Zm00001eb283870_P002;Zm00001eb283870_P001;Zm00001eb283870_P005;Zm00001eb283870_P004;Zm00001eb283870_P003	Zm00001eb283870_P006;Zm00001eb283870_P002;Zm00001eb283870_P001;Zm00001eb283870_P005;Zm00001eb283870_P004;Zm00001eb283870_P003	4	4	13.6	0	18.852	18	0.122215	0.723091	24.5009	24.8835	25.0536	24.8127	0.283101	3	25.2415	24.4596	24.3703	24.6905	0.479338	3	1727500	2132200	1111900	2285000	1598800	2066300	0.834065
Zm00001eb065080_P001	Zm00001eb065080_P001	Zm00001eb065080_P001	4	3	6	0	9.1953	11	0.12203	0.734765	23.3525	23.2296	23.5705	23.3842	0.172634	3	23.6381	22.624	23.5243	23.2621	0.555582	3	222850	231790	217570	376040	169220	693150	0.843327
Zm00001eb208570_P002;Zm00001eb208570_P001;Zm00001eb208570_P003	Zm00001eb208570_P002;Zm00001eb208570_P001;Zm00001eb208570_P003	Zm00001eb208570_P002;Zm00001eb208570_P001;Zm00001eb208570_P003	2	2	1.8	0.0044877	1.6555	2	0.121752	0.205658	21.0415	21.0068	20.9082	20.9855	0.0691202	3	20.7702	20.82	21.0009	20.8637	0.121395	3	19596	18466	9559	12609	15494	121700	0.30328
Zm00001eb001240_P002;Zm00001eb001240_P001	Zm00001eb001240_P002;Zm00001eb001240_P001	Zm00001eb001240_P002;Zm00001eb001240_P001	15	5	32.1	0	92.433	75	0.12126	0.241664	26.7435	26.539	26.6033	26.6286	0.104607	3	26.4863	26.628	26.4078	26.5073	0.111598	3	4581500	3631700	2047500	3694400	4080500	5659300	0.350406
Zm00001eb325940_P001	Zm00001eb325940_P001	Zm00001eb325940_P001	1	1	1.9	0.0026902	1.7538	1	0.120716	0.569302	20.5849	20.5696	20.3822	20.5122	0.112895	3	20.1382	20.2876	20.7487	20.3915	0.318232	3	57870	56022	25636	29198	41188	90824	0.70202
Zm00001eb240160_P001	Zm00001eb240160_P001	Zm00001eb240160_P001	6	6	7.8	0	12.1	10	0.120216	0.609038	24.6681	24.6753	24.6245	24.656	0.0274608	3	24.4305	24.2249	24.9519	24.5358	0.374789	3	811280	777440	480350	261740	378350	1635100	0.741248
Zm00001eb056930_P001	Zm00001eb056930_P001	Zm00001eb056930_P001	5	5	33.7	0	9.3992	9	0.120197	0.61488	22.8368	22.3926	22.5658	22.5984	0.223882	3	22.1586	22.4989	22.7771	22.4782	0.30974	3	793790	518180	279870	312680	794220	943700	0.746644
Zm00001eb212740_P002;Zm00001eb061190_P001;Zm00001eb212740_P003;Zm00001eb061190_P002;Zm00001eb212740_P001	Zm00001eb212740_P002;Zm00001eb061190_P001;Zm00001eb212740_P003;Zm00001eb061190_P002;Zm00001eb212740_P001	Zm00001eb212740_P002;Zm00001eb061190_P001;Zm00001eb212740_P003;Zm00001eb061190_P002;Zm00001eb212740_P001	2	2	3.8	0	4.605	6	0.120073	0.743021	22.055	21.2636	21.9776	21.7654	0.436297	3	21.7471	21.2043	21.9845	21.6453	0.399922	3	114220	65252	63518	148600	68071	292160	0.847667
Zm00001eb121420_P001	Zm00001eb121420_P001	Zm00001eb121420_P001	3	3	19.1	0	8.0248	4	0.120037	0.55551	22.1241	21.5824	21.8795	21.862	0.271305	3	21.5457	21.7932	21.887	21.742	0.176356	3	293340	150070	60831	111890	233650	609630	0.69035
Zm00001eb225760_P003;Zm00001eb225760_P001;Zm00001eb225760_P005;Zm00001eb225760_P004;Zm00001eb225760_P002	Zm00001eb225760_P003;Zm00001eb225760_P001;Zm00001eb225760_P005;Zm00001eb225760_P004;Zm00001eb225760_P002;Zm00001eb124970_P001	Zm00001eb225760_P003;Zm00001eb225760_P001;Zm00001eb225760_P005;Zm00001eb225760_P004;Zm00001eb225760_P002	7	7	13.4	0	12.98	19	0.120029	0.255701	24.2714	24.3576	24.2989	24.3093	0.0440069	3	24.131	24.0765	24.3603	24.1893	0.150569	3	727460	674570	363120	661190	749530	1483900	0.361287
Zm00001eb196650_P001	Zm00001eb196650_P001	Zm00001eb196650_P001	16	6	41.4	0	170.46	65	0.119587	0.533297	26.5579	26.6072	26.3834	26.5162	0.117603	3	26.073	26.5459	26.5709	26.3966	0.280536	3	4047900	4360200	2301000	3114900	3876400	8665300	0.664655
Zm00001eb135540_P003;Zm00001eb135540_P001;Zm00001eb135540_P002	Zm00001eb135540_P003;Zm00001eb135540_P001;Zm00001eb135540_P002	Zm00001eb135540_P003;Zm00001eb135540_P001;Zm00001eb135540_P002	2	2	10.5	0	4.6334	3	0.119322	0.398213	22.4091	22.2333	22.4552	22.3659	0.117132	3	22.3263	22.378	22.0354	22.2466	0.184716	3	354460	62184	299140	67051	467720	547640	0.519429
Zm00001eb329630_P004;Zm00001eb329630_P003;Zm00001eb329630_P002;Zm00001eb329630_P001	Zm00001eb329630_P004;Zm00001eb329630_P003;Zm00001eb329630_P002;Zm00001eb329630_P001	Zm00001eb329630_P004;Zm00001eb329630_P003;Zm00001eb329630_P002;Zm00001eb329630_P001	1	1	2.4	0	2.4574	2	0.119204	1	22.444	NaN	22.4013	22.4226	0.0302109	2	NaN	22.3034	NaN	22.3034	NaN	1	289920	0	165150	0	282670	0	0.934605
Zm00001eb242260_P004;Zm00001eb242260_P003;Zm00001eb242260_P001;Zm00001eb242260_P002	Zm00001eb242260_P004;Zm00001eb242260_P003;Zm00001eb242260_P001;Zm00001eb242260_P002	Zm00001eb242260_P004;Zm00001eb242260_P003;Zm00001eb242260_P001;Zm00001eb242260_P002	27	9	38.6	0	108.48	93	0.11845	0.512392	27.5758	27.547	27.1678	27.4302	0.227714	3	27.1144	27.3871	27.4338	27.3117	0.172527	3	4297300	4815900	2332000	3043600	4574600	7325900	0.644572
Zm00001eb159440_P003;Zm00001eb159440_P006;Zm00001eb159440_P005;Zm00001eb159440_P004;Zm00001eb159440_P002;Zm00001eb159440_P001	Zm00001eb159440_P003;Zm00001eb159440_P006;Zm00001eb159440_P005;Zm00001eb159440_P004;Zm00001eb159440_P002;Zm00001eb159440_P001	Zm00001eb159440_P003;Zm00001eb159440_P006;Zm00001eb159440_P005;Zm00001eb159440_P004;Zm00001eb159440_P002;Zm00001eb159440_P001	1	1	2.1	0.0092035	1.3297	3	0.117737	1	19.7601	20.346	NaN	20.0531	0.414335	2	NaN	NaN	19.9353	19.9353	NaN	1	41194	61139	0	0	0	79204	0.972323
Zm00001eb059650_P002;Zm00001eb059650_P001;Zm00001eb057300_P002;Zm00001eb057300_P001	Zm00001eb059650_P002;Zm00001eb059650_P001;Zm00001eb057300_P002;Zm00001eb057300_P001	Zm00001eb059650_P002;Zm00001eb059650_P001;Zm00001eb057300_P002;Zm00001eb057300_P001	3	3	10.6	0	17.908	5	0.117735	0.570053	22.0967	22.0357	21.6828	21.9384	0.22347	3	NaN	21.7122	21.9291	21.8207	0.153425	2	361260	301530	150710	0	147980	286490	0.702506
Zm00001eb008400_P001;Zm00001eb204950_P001	Zm00001eb008400_P001;Zm00001eb204950_P001;Zm00001eb231960_P001	Zm00001eb008400_P001;Zm00001eb204950_P001	19	19	33.2	0	46.302	72	0.11758	0.324782	26.6288	26.3694	26.3739	26.4574	0.148503	3	26.2233	26.3711	26.425	26.3398	0.104463	3	2875500	2131500	1324900	2181700	2540900	4274300	0.442691
Zm00001eb131760_P002;Zm00001eb131760_P001	Zm00001eb131760_P002;Zm00001eb131760_P001	Zm00001eb131760_P002;Zm00001eb131760_P001	1	1	3.9	0	4.3409	5	0.116938	0.779585	21.4611	22.3979	22.03	21.963	0.471989	3	21.8469	22.3304	21.3608	21.8461	0.484802	3	192530	364430	167580	235750	378020	305830	0.867079
Zm00001eb113130_P001	Zm00001eb113130_P001	Zm00001eb113130_P001	1	1	19.2	0.00083787	2.2204	2	0.1168	0.468414	NaN	20.6974	20.7318	20.7146	0.0243656	2	NaN	20.7282	20.4673	20.5978	0.184502	2	0	361540	216680	0	395420	530850	0.596341
Zm00001eb114320_P002	Zm00001eb114320_P002;Zm00001eb114320_P001	Zm00001eb114320_P002	20	6	44.9	0	19.031	22	0.11598	0.569307	24.8736	25.1355	25.2448	25.0846	0.190756	3	24.7119	24.9578	25.2364	24.9687	0.262417	3	1466300	1022400	367370	1023300	1211900	2291800	0.701665
Zm00001eb374090_P009;Zm00001eb374090_P008	Zm00001eb374090_P009;Zm00001eb374090_P008	Zm00001eb374090_P009;Zm00001eb374090_P008	19	3	42.9	0	5.4847	10	0.115105	0.395558	25.2887	25.036	25.1928	25.1725	0.127559	3	24.9627	24.9599	25.2496	25.0574	0.166428	3	1901300	1452100	885450	1357400	1593400	2615500	0.518149
Zm00001eb424310_P001	Zm00001eb424310_P001	Zm00001eb424310_P001	6	6	31.7	0	45.605	30	0.114588	0.86896	24.1607	24.6441	25.2523	24.6857	0.546974	3	25.7102	24.04	23.963	24.5711	0.98728	3	1207600	1598100	1402000	3255300	1121000	1969400	0.93331
Zm00001eb101750_P001	Zm00001eb101750_P001	Zm00001eb101750_P001	34	4	37.5	0	53.383	87	0.112337	0.243293	26.994	27.2051	27.1215	27.1069	0.106304	3	26.897	27.0859	27.0007	26.9945	0.0945867	3	6392300	7313500	3516200	4688900	5626900	8626700	0.350289
Zm00001eb296560_P001;Zm00001eb296580_P001;Zm00001eb296560_P002;Zm00001eb296560_P003	Zm00001eb296560_P001;Zm00001eb296580_P001;Zm00001eb296560_P002;Zm00001eb296560_P003	Zm00001eb296560_P001;Zm00001eb296580_P001;Zm00001eb296560_P002;Zm00001eb296560_P003	8	1	40.5	0	35.63	45	0.110678	0.423025	28.9706	28.9953	29.1481	29.038	0.0961595	3	28.7076	29.0649	29.0095	28.9273	0.192323	3	50614000	52828000	40195000	42640000	52861000	76892000	0.546523
Zm00001eb329230_P001	Zm00001eb329230_P001	Zm00001eb329230_P001	3	1	3.9	0	5.4265	7	0.110649	0.152822	21.4358	21.432	21.5236	21.4638	0.0518411	3	21.4347	21.3768	21.2479	21.3532	0.0956051	3	83246	26352	35080	54613	27568	131040	0.242312
Zm00001eb054910_P002;Zm00001eb054910_P001	Zm00001eb054910_P002;Zm00001eb054910_P001	Zm00001eb054910_P002;Zm00001eb054910_P001	31	1	25.8	0	6.9847	12	0.110571	0.764355	24.3987	24.6438	24.6042	24.5489	0.131582	3	24.3809	23.8871	25.0471	24.4384	0.582124	3	403200	428300	244210	401330	388420	1084200	0.857793
Zm00001eb103800_P003;Zm00001eb103800_P002;Zm00001eb103800_P001	Zm00001eb103800_P003;Zm00001eb103800_P002;Zm00001eb103800_P001	Zm00001eb103800_P003;Zm00001eb103800_P002;Zm00001eb103800_P001	11	2	32.5	0	42.236	49	0.110432	0.625297	25.8669	25.7728	25.7284	25.7894	0.0707062	3	25.3814	25.5833	26.0721	25.6789	0.355143	3	3213000	2789900	1418300	1935000	1965400	5668800	0.757242
Zm00001eb011800_P001	Zm00001eb011800_P001;Zm00001eb154330_P001;Zm00001eb307240_P001	Zm00001eb011800_P001	5	5	5.8	0	5.9015	8	0.10952	0.764351	23.1057	22.6909	23.3935	23.0634	0.353208	3	23.0875	22.4274	23.3467	22.9539	0.474	3	209950	138950	119380	155790	121010	400250	0.858127
Zm00001eb326640_P001	Zm00001eb326640_P001	Zm00001eb326640_P001	3	3	13.4	0	41.123	8	0.108555	0.767166	22.8527	22.324	23.2326	22.8031	0.456308	3	22.756	22.2884	23.0393	22.6945	0.3792	3	398930	184780	302060	424260	160750	693500	0.858746
Zm00001eb276780_P001	Zm00001eb276780_P001	Zm00001eb276780_P001	2	1	3.7	0.0027344	1.8453	3	0.108419	0.64051	21.8269	21.5231	21.8136	21.7212	0.171712	3	21.8353	21.3903	NaN	21.6128	0.31466	2	95426	76439	54133	88205	75780	0	0.771246
Zm00001eb121370_P001	Zm00001eb121370_P001	Zm00001eb121370_P001	7	6	19.8	0	27.798	23	0.107159	0.806289	24.6231	24.5489	24.8963	24.6894	0.182987	3	25.2855	23.9182	24.5432	24.5823	0.684484	3	1080100	1029000	729280	1586400	376350	2171200	0.888915
Zm00001eb127430_P001;Zm00001eb333890_P002;Zm00001eb333890_P001;Zm00001eb333890_P003	Zm00001eb127430_P001;Zm00001eb333890_P002;Zm00001eb333890_P001;Zm00001eb333890_P003;Zm00001eb210250_P001	Zm00001eb127430_P001;Zm00001eb333890_P002;Zm00001eb333890_P001;Zm00001eb333890_P003	13	13	29.7	0	96.834	58	0.106422	0.396483	26.4542	26.3319	26.1605	26.3155	0.147539	3	26.1002	26.3478	26.1793	26.2091	0.126416	3	3578500	3195300	1647200	2009900	3479300	4830900	0.518287
Zm00001eb265430_P003;Zm00001eb265430_P002;Zm00001eb265430_P006;Zm00001eb265430_P005;Zm00001eb265430_P004;Zm00001eb265430_P001;Zm00001eb355120_P003;Zm00001eb355120_P002;Zm00001eb355120_P001	Zm00001eb265430_P003;Zm00001eb265430_P002;Zm00001eb265430_P006;Zm00001eb265430_P005;Zm00001eb265430_P004;Zm00001eb265430_P001;Zm00001eb355120_P003;Zm00001eb355120_P002;Zm00001eb355120_P001	Zm00001eb265430_P003;Zm00001eb265430_P002;Zm00001eb265430_P006;Zm00001eb265430_P005;Zm00001eb265430_P004;Zm00001eb265430_P001;Zm00001eb355120_P003;Zm00001eb355120_P002;Zm00001eb355120_P001	3	3	7.2	0	3.1946	6	0.105894	0.617445	22.1808	22.6286	22.4374	22.4156	0.224659	3	22.4784	22.4333	22.0173	22.3097	0.254191	3	318400	356550	137600	384840	374130	450390	0.748663
Zm00001eb257930_P001	Zm00001eb257930_P001	Zm00001eb257930_P001	2	2	4.4	0	9.7107	6	0.104631	0.845919	23.5793	23.1028	24.3594	23.6805	0.634414	3	24.0288	22.8932	23.8056	23.5759	0.601633	3	637820	131580	527110	681460	433500	1238400	0.921949
Zm00001eb055650_P001	Zm00001eb055650_P001	Zm00001eb055650_P001	9	6	26	0	19.133	36	0.104025	0.775984	25.4615	25.6136	25.7906	25.6219	0.164695	3	25.8523	24.8615	25.8399	25.5179	0.568475	3	1746400	1543200	1193100	2211000	1430600	3788700	0.864552
Zm00001eb280200_P001;Zm00001eb280200_P002	Zm00001eb280200_P001;Zm00001eb280200_P002	Zm00001eb280200_P001;Zm00001eb280200_P002	1	1	4.6	0	8.5065	3	0.103783	0.76498	20.583	19.7615	20.0608	20.1351	0.415726	3	NaN	20.1219	19.9408	20.0313	0.128054	2	92610	51819	38907	0	72302	101040	0.858039
Zm00001eb165620_P001;Zm00001eb165620_P002	Zm00001eb165620_P001;Zm00001eb165620_P002	Zm00001eb165620_P001;Zm00001eb165620_P002	2	2	3.9	0.00084069	2.249	2	0.103615	0.837483	20.5247	20.4168	20.8965	20.6126	0.251635	3	21.401	19.9513	20.1747	20.509	0.780495	3	45802	38997	44993	91803	22234	98214	0.915816
Zm00001eb389950_P005;Zm00001eb389950_P004;Zm00001eb389950_P002;Zm00001eb389950_P001	Zm00001eb389950_P005;Zm00001eb389950_P004;Zm00001eb389950_P002;Zm00001eb389950_P001;Zm00001eb389950_P003	Zm00001eb389950_P005;Zm00001eb389950_P004;Zm00001eb389950_P002;Zm00001eb389950_P001	7	7	11	0	17.933	15	0.103544	0.737798	24.2722	23.9568	23.8183	24.0158	0.232623	3	24.0642	23.414	24.2584	23.9122	0.442231	3	546160	383470	246400	567730	234700	1037000	0.845677
Zm00001eb261430_P002;Zm00001eb261430_P003;Zm00001eb261430_P001	Zm00001eb261430_P002;Zm00001eb261430_P003;Zm00001eb261430_P001	Zm00001eb261430_P002;Zm00001eb261430_P003;Zm00001eb261430_P001	25	6	85.2	0	72.954	82	0.101816	0.566814	29.4574	29.3554	29.8468	29.5532	0.259335	3	29.5257	29.3213	29.507	29.4514	0.11301	3	39763000	36443000	27520000	36040000	40232000	70186000	0.700365
Zm00001eb136880_P001	Zm00001eb136880_P001	Zm00001eb136880_P001	11	7	24.6	0	34.529	43	0.101776	0.447076	26.5492	26.3982	26.6283	26.5252	0.116911	3	26.2303	26.5664	26.4736	26.4234	0.173612	3	6293800	5172100	4171700	4679500	6508400	9648700	0.572629
Zm00001eb277250_P001;Zm00001eb385280_P005;Zm00001eb277250_P006;Zm00001eb277250_P005;Zm00001eb277250_P004;Zm00001eb277250_P003;Zm00001eb277250_P002;Zm00001eb240190_P002;Zm00001eb205250_P002;Zm00001eb205250_P001;Zm00001eb385280_P001	Zm00001eb277250_P001;Zm00001eb385280_P005;Zm00001eb277250_P006;Zm00001eb277250_P005;Zm00001eb277250_P004;Zm00001eb277250_P003;Zm00001eb277250_P002;Zm00001eb240190_P002;Zm00001eb205250_P002;Zm00001eb205250_P001;Zm00001eb385280_P001	Zm00001eb277250_P001;Zm00001eb385280_P005;Zm00001eb277250_P006;Zm00001eb277250_P005;Zm00001eb277250_P004;Zm00001eb277250_P003;Zm00001eb277250_P002;Zm00001eb240190_P002;Zm00001eb205250_P002;Zm00001eb205250_P001;Zm00001eb385280_P001	2	1	14.3	0	22.702	3	0.101772	0.315824	23.2765	23.1315	23.4005	23.2695	0.134655	3	23.0818	23.2094	23.2121	23.1678	0.0744505	3	1483300	434590	374430	384460	526240	2313500	0.433615
Zm00001eb052650_P001	Zm00001eb052650_P001	Zm00001eb052650_P001	2	2	22	0	6.9214	6	0.101168	0.788081	23.0281	22.9688	23.3653	23.1208	0.213866	3	23.1872	23.488	22.3836	23.0196	0.570965	3	937640	655540	601600	908470	1328200	752430	0.875376
Zm00001eb080480_P002;Zm00001eb080480_P001	Zm00001eb080480_P002;Zm00001eb080480_P001	Zm00001eb080480_P002;Zm00001eb080480_P001	4	2	21.1	0	7.0924	7	0.101131	0.764048	22.7348	22.3003	22.0556	22.3635	0.344007	3	22.5072	22.5059	21.7741	22.2624	0.422857	3	438060	150320	357850	423860	314460	565470	0.858106
Zm00001eb133590_P001;Zm00001eb133590_P002	Zm00001eb133590_P001;Zm00001eb133590_P002;Zm00001eb133590_P003	Zm00001eb133590_P001;Zm00001eb133590_P002	4	4	6.2	0	6.2679	6	0.100859	0.664645	23.7908	23.1917	23.2613	23.4146	0.327684	3	23.4723	23.3508	23.1181	23.3137	0.180032	3	228100	213070	139820	283840	232310	387180	0.790666
Zm00001eb025310_P002;Zm00001eb025310_P001	Zm00001eb025310_P002;Zm00001eb025310_P001	Zm00001eb025310_P002;Zm00001eb025310_P001	4	4	19.7	0	6.4943	8	0.100151	0.738858	23.6897	24.5047	23.723	23.9724	0.461251	3	23.7272	24.0288	23.8609	23.8723	0.151086	3	1544600	1993700	553070	1190900	1444000	1495600	0.845639
Zm00001eb271220_P001	Zm00001eb271220_P001	Zm00001eb271220_P001	4	4	25.8	0	5.9438	3	0.0997028	0.664727	21.895	22.1802	22.0554	22.0435	0.142944	3	21.7015	21.7963	22.3337	21.9438	0.340937	3	477180	485290	307350	180970	439470	1552300	0.789969
Zm00001eb182460_P001;Zm00001eb182460_P004;Zm00001eb182460_P002;Zm00001eb182460_P003;Zm00001eb182460_P005	Zm00001eb182460_P001;Zm00001eb182460_P004;Zm00001eb182460_P002;Zm00001eb182460_P003;Zm00001eb182460_P005	Zm00001eb182460_P001;Zm00001eb182460_P004;Zm00001eb182460_P002;Zm00001eb182460_P003;Zm00001eb182460_P005	6	6	30.5	0	82.259	36	0.0992947	0.640391	25.691	26.0641	25.8992	25.8848	0.186952	3	25.9626	25.9372	25.4567	25.7855	0.285015	3	4274400	5123400	2525200	4880800	6455200	6841700	0.77151
Zm00001eb371040_P001	Zm00001eb371040_P001	Zm00001eb371040_P001	1	1	10.6	0	10.488	3	0.0986252	0.693439	22.4886	22.0333	21.7308	22.0843	0.381467	3	22.041	22.0786	21.8372	21.9856	0.129894	3	688660	496650	232570	494770	587490	746550	0.811201
Zm00001eb340720_P001	Zm00001eb340720_P001	Zm00001eb340720_P001	9	9	17.2	0	23.294	21	0.0985489	0.493845	24.4713	24.5706	24.184	24.4086	0.2008	3	24.195	24.332	24.4032	24.3101	0.105792	3	859710	714140	430380	501010	497120	832350	0.625089
Zm00001eb081380_P001	Zm00001eb081380_P001	Zm00001eb081380_P001	2	2	11.7	0	4.4543	5	0.0975208	0.57394	21.2145	20.8469	21.3157	21.1257	0.246691	3	20.975	20.9393	21.1702	21.0282	0.124312	3	221360	170630	138390	128940	55673	339210	0.706472
Zm00001eb260970_P001	Zm00001eb260970_P001	Zm00001eb260970_P001	7	4	53.4	0	23.777	28	0.0953712	0.626947	25.5867	25.9639	25.5735	25.708	0.221697	3	25.6324	25.8249	25.3807	25.6127	0.222758	3	5509200	5579200	2806300	4722900	6166200	7525000	0.758787
Zm00001eb409080_P004;Zm00001eb409080_P003;Zm00001eb409080_P002;Zm00001eb409080_P001	Zm00001eb409080_P004;Zm00001eb409080_P003;Zm00001eb409080_P002;Zm00001eb409080_P001	Zm00001eb409080_P004;Zm00001eb409080_P003;Zm00001eb409080_P002;Zm00001eb409080_P001	3	3	9.9	0	11.072	14	0.0948162	0.744293	23.2437	23.5177	23.7935	23.5183	0.274914	3	23.6169	23.6689	22.9846	23.4235	0.380963	3	643490	359590	385300	729560	713310	687790	0.848002
Zm00001eb302250_P001	Zm00001eb302250_P001	Zm00001eb302250_P001	2	1	20.5	0	8.4586	12	0.0946198	0.786632	25.5042	26.5389	25.9255	25.9895	0.520304	3	25.6567	26.0998	25.9282	25.8949	0.223393	3	9398000	19660000	6294600	8848500	11560000	17851000	0.874747
Zm00001eb296990_P004;Zm00001eb296990_P005;Zm00001eb296990_P003;Zm00001eb296990_P002;Zm00001eb296990_P001	Zm00001eb296990_P004;Zm00001eb296990_P005;Zm00001eb296990_P003;Zm00001eb296990_P002;Zm00001eb296990_P001	Zm00001eb296990_P004;Zm00001eb296990_P005;Zm00001eb296990_P003;Zm00001eb296990_P002;Zm00001eb296990_P001	4	4	11.7	0	30.072	9	0.0944653	0.731566	24.7233	24.2669	24.0876	24.3593	0.327791	3	23.9435	24.539	24.3119	24.2648	0.300509	3	1129200	671730	322200	406770	670810	1178800	0.840227
Zm00001eb343830_P001;Zm00001eb295950_P001	Zm00001eb343830_P001;Zm00001eb295950_P001	Zm00001eb343830_P001;Zm00001eb295950_P001	13	4	59	0	36.745	59	0.0924625	0.799805	26.7662	27.2837	26.5295	26.8598	0.385728	3	26.6317	27.2672	26.4032	26.7674	0.447724	3	14479000	23592000	8567100	8187200	16052000	11888000	0.886017
Zm00001eb340370_P001;Zm00001eb340370_P003;Zm00001eb340370_P002	Zm00001eb340370_P001;Zm00001eb340370_P003;Zm00001eb340370_P002	Zm00001eb340370_P001;Zm00001eb340370_P003;Zm00001eb340370_P002	22	5	47.5	0	301.39	119	0.0921764	0.584763	28.3462	28.315	28.244	28.3017	0.0523599	3	27.9417	28.2178	28.4692	28.2095	0.263845	3	12848000	13622000	6893200	8260400	12032000	24806000	0.712796
Zm00001eb024180_P003;Zm00001eb024180_P001	Zm00001eb024180_P003;Zm00001eb024180_P001	Zm00001eb024180_P003;Zm00001eb024180_P001	2	2	7.5	0	3.1972	5	0.0917759	0.757983	22.1935	23.0611	22.5205	22.5917	0.438171	3	22.7049	22.4901	22.3048	22.4999	0.200226	3	320640	556370	233720	411500	329540	553060	0.854879
Zm00001eb212160_P001;Zm00001eb212160_P002	Zm00001eb212160_P001;Zm00001eb212160_P002	Zm00001eb212160_P001;Zm00001eb212160_P002	4	4	6.8	0	7.9939	8	0.0912437	0.757083	23.0535	22.4745	22.5256	22.6845	0.320575	3	22.9838	22.5006	22.2955	22.5933	0.353357	3	109190	141440	79860	182030	165580	257850	0.855888
Zm00001eb413580_P002;Zm00001eb413580_P001	Zm00001eb413580_P002;Zm00001eb413580_P001	Zm00001eb413580_P002;Zm00001eb413580_P001	7	7	27.1	0	15.281	29	0.0909214	0.717133	24.6584	24.9322	25.3386	24.9764	0.342219	3	24.9987	25.0217	24.6359	24.8855	0.216393	3	1328400	1432700	1143400	1568600	1765700	2375600	0.82988
Zm00001eb383950_P006;Zm00001eb383950_P005;Zm00001eb383950_P004;Zm00001eb383950_P003;Zm00001eb277380_P001	Zm00001eb383950_P006;Zm00001eb383950_P005;Zm00001eb383950_P004;Zm00001eb383950_P003;Zm00001eb277380_P001;Zm00001eb383950_P002;Zm00001eb383950_P001	Zm00001eb383950_P006;Zm00001eb383950_P005;Zm00001eb383950_P004;Zm00001eb383950_P003;Zm00001eb277380_P001	3	2	19.8	0	6.0129	5	0.0907898	0.760084	22.4628	23.2186	23.1384	22.94	0.415147	3	22.9136	23.0533	22.5807	22.8492	0.242796	3	467420	696150	415880	741510	780080	875510	0.85641
Zm00001eb146860_P001;Zm00001eb146850_P001	Zm00001eb146860_P001;Zm00001eb146850_P001	Zm00001eb146860_P001;Zm00001eb146850_P001	2	2	5.9	0.00083647	2.1957	6	0.0900383	0.779716	22.7055	22.3861	21.9943	22.362	0.356189	3	21.8375	22.5469	22.4313	22.2719	0.380614	3	268120	211400	108800	155360	263050	403000	0.866994
Zm00001eb359580_P002;Zm00001eb359580_P001	Zm00001eb359580_P002;Zm00001eb359580_P001	Zm00001eb359580_P002;Zm00001eb359580_P001	1	1	6.5	0.0089318	1.3695	2	0.0894814	1	20.2216	NaN	NaN	20.2216	NaN	1	20.2715	20.2247	19.9003	20.1322	0.20218	3	116570	0	0	115060	128970	163180	0.929405
Zm00001eb332580_P002;Zm00001eb332580_P001	Zm00001eb332580_P002;Zm00001eb332580_P001	Zm00001eb332580_P002;Zm00001eb332580_P001	2	2	9.6	0	6.5275	5	0.0890388	0.806913	22.8234	22.4878	22.7701	22.6938	0.180327	3	23.1649	22.04	22.6093	22.6047	0.562464	3	264490	207250	233120	314060	255010	613100	0.889217
Zm00001eb169580_P005;Zm00001eb169580_P007;Zm00001eb169580_P006;Zm00001eb169580_P004;Zm00001eb169580_P003;Zm00001eb169580_P002;Zm00001eb169580_P001	Zm00001eb169580_P005;Zm00001eb169580_P007;Zm00001eb169580_P006;Zm00001eb169580_P004;Zm00001eb169580_P003;Zm00001eb169580_P002;Zm00001eb169580_P001	Zm00001eb169580_P005;Zm00001eb169580_P007;Zm00001eb169580_P006;Zm00001eb169580_P004;Zm00001eb169580_P003;Zm00001eb169580_P002;Zm00001eb169580_P001	2	1	5.4	0	3.3027	1	0.0883751	1	21.4955	21.452	21.1842	21.3772	0.168589	3	NaN	21.2888	NaN	21.2888	NaN	1	125210	116570	47719	0	108760	0	0.970816
Zm00001eb191090_P002;Zm00001eb191090_P004;Zm00001eb191090_P003;Zm00001eb191090_P001;Zm00001eb191090_P006;Zm00001eb191090_P005	Zm00001eb191090_P002;Zm00001eb191090_P004;Zm00001eb191090_P003;Zm00001eb191090_P001;Zm00001eb191090_P006;Zm00001eb191090_P005	Zm00001eb191090_P002;Zm00001eb191090_P004;Zm00001eb191090_P003;Zm00001eb191090_P001;Zm00001eb191090_P006;Zm00001eb191090_P005	5	5	21.4	0	23.499	29	0.0863419	0.484979	25.0459	25.1073	25.138	25.0971	0.0469146	3	24.8317	25.208	24.9925	25.0107	0.188825	3	2753000	2913000	1528500	2024600	3088300	4526600	0.615584
Zm00001eb406450_P001	Zm00001eb406450_P001	Zm00001eb406450_P001	16	6	39.7	0	18.241	21	0.0855465	0.546517	25.5865	25.4563	25.7449	25.5959	0.144569	3	25.6897	25.3452	25.4962	25.5104	0.172681	3	1820600	1645200	1308500	2206800	1877200	3254100	0.681417
Zm00001eb136630_P002;Zm00001eb136630_P003	Zm00001eb136630_P002;Zm00001eb136630_P003	Zm00001eb136630_P002;Zm00001eb136630_P003	3	2	31.6	0	4.2665	7	0.0845051	0.905335	23.205	22.7596	23.6764	23.2137	0.458444	3	24.1236	22.0124	23.2516	23.1292	1.06093	3	2412400	2597500	2831900	6247500	469090	9063400	0.95734
Zm00001eb330880_P002;Zm00001eb330880_P003;Zm00001eb330880_P001	Zm00001eb330880_P002;Zm00001eb330880_P003;Zm00001eb330880_P001	Zm00001eb330880_P002;Zm00001eb330880_P003;Zm00001eb330880_P001	4	4	14.2	0	6.3221	9	0.0840244	0.805075	22.8369	22.9259	23.017	22.9266	0.0900472	3	23.2496	23.0542	22.2239	22.8426	0.544613	3	360250	443900	205380	471790	321430	414420	0.888114
Zm00001eb442530_P001;Zm00001eb044200_P001	Zm00001eb442530_P001;Zm00001eb044200_P001	Zm00001eb442530_P001;Zm00001eb044200_P001	3	3	19.9	0	7.2584	11	0.0839939	0.893702	23.4653	23.0085	24.1662	23.5467	0.583122	3	24.2293	22.5656	23.5932	23.4627	0.839503	3	600860	780190	558700	1474400	456740	1981800	0.952378
Zm00001eb006770_P001	Zm00001eb006770_P001	Zm00001eb006770_P001	5	5	18.5	0	32.496	16	0.0836525	0.693843	26.2483	25.7258	26.1669	26.047	0.28116	3	25.745	26.0239	26.1211	25.9633	0.195219	3	4702200	3941700	2643500	3121500	5049100	7469700	0.811348
Zm00001eb164780_P001;Zm00001eb164780_P002	Zm00001eb164780_P001;Zm00001eb164780_P002;Zm00001eb032740_P001;Zm00001eb282560_P001;Zm00001eb352830_P001	Zm00001eb164780_P001;Zm00001eb164780_P002	10	6	26.8	0	21.749	15	0.0832577	0.68759	24.927	24.7572	24.3892	24.6911	0.274924	3	24.7278	24.3906	24.7052	24.6079	0.188477	3	2744900	2016300	948160	1800100	1010800	3533100	0.807198
Zm00001eb328080_P001	Zm00001eb328080_P001	Zm00001eb328080_P001	6	6	21.5	0	11.891	13	0.083252	0.846445	24.0573	23.5711	23.37	23.6661	0.353365	3	23.3935	23.0983	24.2569	23.5829	0.60206	3	950940	956680	183850	464650	300760	996610	0.921912
Zm00001eb172420_P001	Zm00001eb172420_P001	Zm00001eb172420_P001	11	11	52.2	0	108.76	64	0.0831795	0.788744	29.0111	28.7365	28.5989	28.7822	0.209878	3	28.1713	28.956	28.9696	28.699	0.457033	3	33990000	24546000	15504000	15217000	31944000	42306000	0.875709
Zm00001eb399850_P006;Zm00001eb399850_P004;Zm00001eb399850_P005;Zm00001eb399850_P002;Zm00001eb399850_P001;Zm00001eb009100_P001;Zm00001eb009100_P006;Zm00001eb009100_P004;Zm00001eb399850_P003;Zm00001eb009100_P003;Zm00001eb009100_P005	Zm00001eb399850_P006;Zm00001eb399850_P004;Zm00001eb399850_P005;Zm00001eb399850_P002;Zm00001eb399850_P001;Zm00001eb009100_P001;Zm00001eb009100_P006;Zm00001eb009100_P004;Zm00001eb399850_P003;Zm00001eb009100_P003;Zm00001eb009100_P005	Zm00001eb399850_P006;Zm00001eb399850_P004;Zm00001eb399850_P005;Zm00001eb399850_P002;Zm00001eb399850_P001;Zm00001eb009100_P001;Zm00001eb009100_P006;Zm00001eb009100_P004;Zm00001eb399850_P003;Zm00001eb009100_P003;Zm00001eb009100_P005	1	1	2.3	0	4.948	6	0.0828686	0.900259	20.3005	21.2983	22.0798	21.2262	0.891846	3	21.6665	20.4873	21.2762	21.1433	0.600745	3	49213	97178	99124	118880	60207	164800	0.955752
Zm00001eb009310_P003;Zm00001eb009310_P001;Zm00001eb009310_P002	Zm00001eb009310_P003;Zm00001eb009310_P001;Zm00001eb009310_P002;Zm00001eb009310_P005;Zm00001eb009310_P004	Zm00001eb009310_P003;Zm00001eb009310_P001;Zm00001eb009310_P002	4	4	9.3	0	21.117	11	0.082819	0.808075	22.9068	23.1573	22.6046	22.8896	0.276756	3	22.5119	22.5494	23.3589	22.8067	0.478564	3	219440	317950	73455	196990	186260	494770	0.889293
Zm00001eb168430_P001;Zm00001eb168430_P002	Zm00001eb168430_P001;Zm00001eb168430_P002	Zm00001eb168430_P001;Zm00001eb168430_P002	5	5	18.8	0	10.495	9	0.0827618	0.807998	23.2544	22.8764	23.2267	23.1192	0.210678	3	23.158	23.4751	22.4761	23.0364	0.510464	3	586970	431820	369090	279730	531970	325550	0.889683
Zm00001eb201330_P001;Zm00001eb201330_P002	Zm00001eb201330_P001;Zm00001eb201330_P002	Zm00001eb201330_P001;Zm00001eb201330_P002	3	3	5.5	0	5.4744	5	0.0823002	0.858135	22.3091	22.9542	22.6891	22.6508	0.324231	3	23.1698	21.8399	22.6957	22.5685	0.674025	3	198830	410760	230560	458060	236300	545210	0.927206
Zm00001eb170990_P002;Zm00001eb170990_P001	Zm00001eb170990_P002;Zm00001eb170990_P001	Zm00001eb170990_P002;Zm00001eb170990_P001	7	1	10.1	0.00083893	2.2359	1	0.0820065	0.679143	21.7789	21.6932	22.1594	21.8772	0.24813	3	21.9932	21.7999	21.5924	21.7952	0.200442	3	105390	92534	104790	132930	116600	178530	0.800422
Zm00001eb209760_P003;Zm00001eb209760_P002;Zm00001eb209760_P001	Zm00001eb209760_P003;Zm00001eb209760_P002;Zm00001eb209760_P001	Zm00001eb209760_P003;Zm00001eb209760_P002;Zm00001eb209760_P001	15	15	42.2	0	105.69	84	0.081728	0.905004	27.7301	27.0342	28.3485	27.7043	0.657535	3	27.9847	26.5989	28.2841	27.6226	0.899088	3	9776300	5969000	9425900	11739000	4780600	25712000	0.957481
Zm00001eb259290_P001	Zm00001eb259290_P001	Zm00001eb259290_P001	3	3	5.8	0	13.448	13	0.0816612	0.724209	23.2482	23.5886	23.1271	23.3213	0.239308	3	23.3584	23.4481	22.9125	23.2396	0.286858	3	292900	376090	161580	383670	459380	470670	0.83448
Zm00001eb428750_P001;Zm00001eb428750_P002	Zm00001eb428750_P001;Zm00001eb428750_P002	Zm00001eb428750_P001;Zm00001eb428750_P002	2	2	12.6	0.0008569	2.3697	4	0.0812988	0.785146	21.6195	21.7459	21.5889	21.6514	0.0832454	3	21.4049	22.1065	21.199	21.5701	0.475797	3	290610	288520	104710	156990	274590	357400	0.873593
Zm00001eb127970_P001;Zm00001eb127970_P002;Zm00001eb333400_P001	Zm00001eb127970_P001;Zm00001eb127970_P002;Zm00001eb333400_P001	Zm00001eb127970_P001;Zm00001eb127970_P002;Zm00001eb333400_P001	3	3	11.4	0	4.6763	12	0.0808239	0.462343	23.2031	23.0977	22.9504	23.0837	0.126965	3	23.0015	22.887	23.1202	23.0029	0.11663	3	563030	580370	287410	484510	562570	994900	0.588366
Zm00001eb257420_P003;Zm00001eb257420_P002;Zm00001eb257420_P001	Zm00001eb257420_P003;Zm00001eb257420_P002;Zm00001eb257420_P001	Zm00001eb257420_P003;Zm00001eb257420_P002;Zm00001eb257420_P001	2	2	9	0	4.8196	9	0.0800133	0.768219	21.7626	22.0688	21.5223	21.7846	0.273881	3	21.9583	21.8418	21.3136	21.7046	0.343577	3	316510	287300	116730	339680	373230	411310	0.859477
Zm00001eb068020_P002;Zm00001eb068020_P001	Zm00001eb068020_P002;Zm00001eb068020_P001	Zm00001eb068020_P002;Zm00001eb068020_P001	2	2	4.3	0.0020442	2.0429	4	0.0798283	0.76348	21.3352	21.8016	21.7643	21.6337	0.259179	3	21.7903	21.1616	21.7098	21.5539	0.342122	3	173790	209970	70607	179860	132670	350860	0.858392
Zm00001eb054210_P001	Zm00001eb054210_P001	Zm00001eb054210_P001	6	6	19.6	0	24.1	25	0.0772724	0.242142	24.81	24.8554	24.6706	24.7787	0.0963105	3	24.7195	24.6905	24.6943	24.7014	0.0157612	3	1144800	1282800	367360	943180	1268700	2481900	0.350172
Zm00001eb056360_P003;Zm00001eb056360_P002;Zm00001eb056360_P001	Zm00001eb056360_P003;Zm00001eb056360_P002;Zm00001eb056360_P001	Zm00001eb056360_P003;Zm00001eb056360_P002;Zm00001eb056360_P001	5	3	16.3	0	6.6068	7	0.0766773	0.776793	23.8815	23.9365	24.0987	23.9722	0.112921	3	23.9132	24.3095	23.4639	23.8955	0.423097	3	1184300	1158300	456210	1204300	2300300	1503400	0.865403
Zm00001eb191500_P002;Zm00001eb191500_P003;Zm00001eb191500_P001	Zm00001eb191500_P002;Zm00001eb191500_P003;Zm00001eb191500_P001	Zm00001eb191500_P002;Zm00001eb191500_P003;Zm00001eb191500_P001	1	1	8	0.0027354	1.8457	4	0.076664	0.802554	20.4658	20.3549	21.1901	20.6703	0.453585	3	20.7931	20.601	20.3868	20.5936	0.203225	3	154000	141010	149290	188520	181770	240890	0.886525
Zm00001eb215420_P002;Zm00001eb215420_P001;Zm00001eb215420_P003	Zm00001eb215420_P002;Zm00001eb215420_P001;Zm00001eb215420_P003	Zm00001eb215420_P002;Zm00001eb215420_P001;Zm00001eb215420_P003	5	2	16.1	0	12.753	20	0.0765858	0.754834	24.5641	24.9148	24.3815	24.6202	0.271034	3	24.4919	24.8555	24.2833	24.5436	0.289547	3	1412600	2308700	796520	1599200	2143800	2341200	0.855075
Zm00001eb015010_P001;Zm00001eb395850_P002	Zm00001eb015010_P001;Zm00001eb395850_P002	Zm00001eb015010_P001;Zm00001eb395850_P002	4	4	23.1	0	3.1521	7	0.0760269	0.842373	22.5219	22.191	22.6345	22.4491	0.230528	3	22.9265	22.4166	21.7762	22.3731	0.576362	3	612130	546630	241600	986800	638100	776690	0.919891
Zm00001eb210660_P001	Zm00001eb210660_P001	Zm00001eb210660_P001	1	1	6	0.0095373	1.319	3	0.0757771	0.765532	21.4089	21.8787	22.099	21.7956	0.352492	3	21.4803	21.7973	21.8817	21.7198	0.211654	3	491450	660470	456600	491980	756310	1139700	0.85825
Zm00001eb024490_P001;Zm00001eb390480_P001	Zm00001eb024490_P001;Zm00001eb390480_P001	Zm00001eb024490_P001;Zm00001eb390480_P001	3	3	22.2	0	5.9087	5	0.0757313	0.598706	23.2254	23.1535	23.1127	23.1639	0.0570233	3	23.2964	22.8535	23.1145	23.0881	0.222632	3	962280	919580	528690	800670	838310	1573500	0.730276
Zm00001eb133200_P001;Zm00001eb133200_P002	Zm00001eb133200_P001;Zm00001eb133200_P002	Zm00001eb133200_P001;Zm00001eb133200_P002	1	1	4.8	0	2.7483	1	0.0733871	0.866012	20.3776	20.6349	NaN	20.5063	0.181954	2	NaN	20.0713	20.7945	20.4329	0.511362	2	76748	108410	0	0	53939	162430	0.932444
Zm00001eb403780_P003;Zm00001eb403780_P002;Zm00001eb403780_P001	Zm00001eb403780_P003;Zm00001eb403780_P002;Zm00001eb403780_P001	Zm00001eb403780_P003;Zm00001eb403780_P002;Zm00001eb403780_P001	7	7	45.6	0	173.18	46	0.0718689	0.844515	25.7687	26.1598	26.0711	25.9999	0.205098	3	26.2154	26.2844	25.2843	25.928	0.558569	3	7730600	9951000	5257600	10058000	11221000	9885700	0.921112
Zm00001eb020330_P002;Zm00001eb020330_P001	Zm00001eb020330_P002;Zm00001eb020330_P001	Zm00001eb020330_P002;Zm00001eb020330_P001	17	4	20.2	0	58.27	57	0.0713978	0.557711	26.0782	25.8661	25.7947	25.913	0.147458	3	25.801	25.9824	25.7415	25.8416	0.125442	3	1369500	1108900	621400	1361200	1862000	2464500	0.691986
Zm00001eb003180_P002;Zm00001eb402790_P001;Zm00001eb222160_P001;Zm00001eb191550_P001;Zm00001eb003180_P001	Zm00001eb003180_P002;Zm00001eb402790_P001;Zm00001eb222160_P001;Zm00001eb191550_P001;Zm00001eb003180_P001;Zm00001eb197600_P001	Zm00001eb003180_P002;Zm00001eb402790_P001;Zm00001eb222160_P001;Zm00001eb191550_P001;Zm00001eb003180_P001	9	7	67.2	0	32.304	66	0.0712204	0.802314	27.0472	27.5243	27.6596	27.4104	0.321728	3	27.2851	27.6932	27.0391	27.3392	0.330388	3	28241000	35915000	23414000	30987000	38825000	43809000	0.886712
Zm00001eb309830_P002;Zm00001eb309830_P001	Zm00001eb309830_P002;Zm00001eb309830_P001	Zm00001eb309830_P002;Zm00001eb309830_P001	2	2	8.6	0	4.3239	4	0.0709801	0.616817	21.7994	21.9431	21.8427	21.8618	0.0737228	3	21.6493	22.0378	21.6853	21.7908	0.214667	3	258460	126770	174570	109230	181770	287500	0.748396
Zm00001eb403710_P004;Zm00001eb403710_P002;Zm00001eb403710_P001;Zm00001eb403710_P006;Zm00001eb403710_P003;Zm00001eb403710_P005;Zm00001eb403710_P007	Zm00001eb403710_P004;Zm00001eb403710_P002;Zm00001eb403710_P001;Zm00001eb403710_P006;Zm00001eb403710_P003;Zm00001eb403710_P005;Zm00001eb403710_P007	Zm00001eb403710_P004;Zm00001eb403710_P002;Zm00001eb403710_P001;Zm00001eb403710_P006;Zm00001eb403710_P003;Zm00001eb403710_P005;Zm00001eb403710_P007	1	1	3.9	0.0085806	1.3719	1	0.0701675	1	NaN	NaN	21.3683	21.3683	NaN	1	22.3289	20.6415	20.9239	21.2981	0.903809	3	0	0	463140	910740	309750	725910	0.923922
Zm00001eb094730_P001;Zm00001eb094730_P002;Zm00001eb305710_P001;Zm00001eb305710_P002	Zm00001eb094730_P001;Zm00001eb094730_P002;Zm00001eb305710_P001;Zm00001eb305710_P002;Zm00001eb204260_P004;Zm00001eb230230_P001;Zm00001eb204260_P008;Zm00001eb204260_P007;Zm00001eb230230_P003;Zm00001eb230230_P002;Zm00001eb204260_P010;Zm00001eb204260_P009;Zm00001eb204260_P006;Zm00001eb204260_P003;Zm00001eb204260_P002;Zm00001eb204260_P001;Zm00001eb204260_P005	Zm00001eb094730_P001;Zm00001eb094730_P002;Zm00001eb305710_P001;Zm00001eb305710_P002	3	3	11.5	0	5.2718	8	0.0699406	0.871839	24.8077	23.8487	23.8231	24.1598	0.561239	3	24.2386	24.4216	23.6095	24.0899	0.425956	3	2099000	1196500	1003700	1282400	1647400	2499300	0.93496
Zm00001eb381670_P001;Zm00001eb381710_P001	Zm00001eb381670_P001;Zm00001eb381710_P001	Zm00001eb381670_P001;Zm00001eb381710_P001	6	6	37.7	0	12.328	23	0.0691319	0.725334	24.4427	24.5221	24.8224	24.5957	0.200262	3	24.7234	24.6063	24.25	24.5266	0.246544	3	3197500	2982500	1440700	2628700	2781700	3265200	0.835518
Zm00001eb000800_P003;Zm00001eb000800_P002;Zm00001eb000800_P001	Zm00001eb000800_P003;Zm00001eb000800_P002;Zm00001eb000800_P001	Zm00001eb000800_P003;Zm00001eb000800_P002;Zm00001eb000800_P001	5	5	21.2	0	9.6599	9	0.0685692	0.43127	23.9014	23.8698	24.0122	23.9278	0.0748092	3	23.7381	23.9628	23.8768	23.8592	0.113371	3	1147300	631490	385230	323470	915930	1537700	0.5571
Zm00001eb418160_P003;Zm00001eb418160_P002;Zm00001eb418160_P001;Zm00001eb418160_P004;Zm00001eb354170_P005;Zm00001eb354170_P004;Zm00001eb354170_P001;Zm00001eb354170_P003;Zm00001eb354170_P002	Zm00001eb418160_P003;Zm00001eb418160_P002;Zm00001eb418160_P001;Zm00001eb418160_P004;Zm00001eb354170_P005;Zm00001eb354170_P004;Zm00001eb354170_P001;Zm00001eb354170_P003;Zm00001eb354170_P002	Zm00001eb418160_P003;Zm00001eb418160_P002;Zm00001eb418160_P001;Zm00001eb418160_P004;Zm00001eb354170_P005;Zm00001eb354170_P004;Zm00001eb354170_P001;Zm00001eb354170_P003;Zm00001eb354170_P002	4	4	6.2	0	8.0437	10	0.0682449	0.803937	24.1602	24.174	24.2081	24.1807	0.0246528	3	24.0583	23.6971	24.5821	24.1125	0.444983	3	494690	489670	304760	456840	309870	1007900	0.887597
Zm00001eb387730_P001	Zm00001eb387730_P001;Zm00001eb387730_P002	Zm00001eb387730_P001	3	3	13.1	0	8.988	9	0.0665913	0.806069	22.448	23.0152	22.6761	22.7131	0.285371	3	22.398	22.5146	23.027	22.6465	0.334613	3	222550	519970	367160	532240	597970	1471400	0.888993
Zm00001eb093610_P001	Zm00001eb093610_P001	Zm00001eb093610_P001	10	1	54.1	0	3.3624	5	0.0662193	1	NaN	22.1394	NaN	22.1394	NaN	1	21.9348	22.4141	21.8707	22.0732	0.296964	3	0	609290	0	501110	801170	870920	0.993134
Zm00001eb327790_P006;Zm00001eb327790_P005;Zm00001eb327790_P003;Zm00001eb327790_P001;Zm00001eb327790_P002;Zm00001eb327790_P007	Zm00001eb327790_P006;Zm00001eb327790_P005;Zm00001eb327790_P003;Zm00001eb327790_P001;Zm00001eb327790_P002;Zm00001eb327790_P007;Zm00001eb327790_P004	Zm00001eb327790_P006;Zm00001eb327790_P005;Zm00001eb327790_P003;Zm00001eb327790_P001;Zm00001eb327790_P002;Zm00001eb327790_P007	11	2	39.8	0	93.818	45	0.0651169	0.80147	27.8309	28.2358	27.9896	28.0187	0.20399	3	27.5506	28.2682	28.042	27.9536	0.366894	3	23429000	35984000	16864000	19432000	38309000	47111000	0.886115
Zm00001eb131900_P002;Zm00001eb131900_P001	Zm00001eb131900_P002;Zm00001eb131900_P001	Zm00001eb131900_P002;Zm00001eb131900_P001	11	11	21.8	0	71.02	35	0.0641918	0.847117	25.7857	25.9141	25.6255	25.7751	0.144623	3	25.3755	25.4461	26.3111	25.7109	0.520975	3	1808900	1813500	1020900	1090600	1115100	4797900	0.922145
Zm00001eb235880_P001;Zm00001eb205820_P001	Zm00001eb235880_P001;Zm00001eb205820_P001	Zm00001eb235880_P001;Zm00001eb205820_P001	20	10	56	0	104.63	96	0.0641499	0.731776	27.6795	27.3532	27.4845	27.5057	0.164176	3	27.3385	27.2556	27.7307	27.4416	0.253762	3	10297000	7820600	4682100	8331200	11227000	20605000	0.839681
Zm00001eb217120_P001	Zm00001eb217120_P001	Zm00001eb217120_P001	3	3	24.9	0	7.6097	10	0.0638275	0.752178	23.8861	23.583	23.8608	23.7767	0.168165	3	23.7377	23.9798	23.421	23.7128	0.28024	3	1639600	1358600	638280	1494000	1885600	1365500	0.853017
Zm00001eb271820_P001;Zm00001eb271820_P002	Zm00001eb271820_P001;Zm00001eb271820_P002	Zm00001eb271820_P001;Zm00001eb271820_P002	16	16	50.9	0	107.11	66	0.0638065	0.691128	26.8783	26.752	26.7591	26.7965	0.0709486	3	26.8748	26.4455	26.8777	26.7327	0.248689	3	4701900	5123000	2906800	4965300	3971500	9404400	0.808967
Zm00001eb217950_P002;Zm00001eb217950_P001	Zm00001eb217950_P002;Zm00001eb217950_P001	Zm00001eb217950_P002;Zm00001eb217950_P001	16	9	20.3	0	80.096	77	0.0632076	0.530809	27.0525	26.906	26.9172	26.9585	0.0815399	3	26.7369	26.9804	26.9687	26.8953	0.137374	3	3591900	3105700	1873700	2497100	3308900	5739200	0.661691
Zm00001eb366640_P001	Zm00001eb366640_P001;Zm00001eb146560_P001	Zm00001eb366640_P001	3	3	11.8	0	6.5131	9	0.0625572	0.710114	23.3986	23.0768	22.9255	23.1336	0.241607	3	22.9316	23.1672	23.1144	23.0711	0.123632	3	508120	384160	153440	337770	417370	704710	0.824041
Zm00001eb205590_P001	Zm00001eb205590_P001	Zm00001eb205590_P001	2	2	15.1	0	2.5602	2	0.0625019	0.475904	21.9242	21.9068	22.0018	21.9442	0.0505616	3	22.0201	21.7671	21.8581	21.8817	0.128146	3	344200	806300	113920	585210	546030	1218500	0.603935
Zm00001eb105420_P001;Zm00001eb105420_P004;Zm00001eb105420_P002;Zm00001eb105420_P005	Zm00001eb105420_P001;Zm00001eb105420_P004;Zm00001eb105420_P002;Zm00001eb105420_P005	Zm00001eb105420_P001;Zm00001eb105420_P004;Zm00001eb105420_P002;Zm00001eb105420_P005	1	1	3.5	0	6.9721	4	0.062397	1	19.8987	NaN	20.5388	20.2187	0.452582	2	20.1563	NaN	NaN	20.1563	NaN	1	41722	0	38151	46743	0	0	0.988822
Zm00001eb192680_P001;Zm00001eb257510_P001	Zm00001eb192680_P001;Zm00001eb257510_P001;Zm00001eb186510_P001;Zm00001eb167920_P001;Zm00001eb186500_P001	Zm00001eb192680_P001;Zm00001eb257510_P001	4	3	4.1	0	3.5612	4	0.061636	0.7456	21.9184	21.4938	21.6978	21.7034	0.212339	3	21.641	21.8639	21.4203	21.6417	0.221784	3	98918	64817	25086	82626	104430	66063	0.848686
Zm00001eb433390_P002;Zm00001eb066780_P002;Zm00001eb433390_P001;Zm00001eb066780_P001	Zm00001eb433390_P002;Zm00001eb066780_P002;Zm00001eb433390_P001;Zm00001eb066780_P001	Zm00001eb433390_P002;Zm00001eb066780_P002;Zm00001eb433390_P001;Zm00001eb066780_P001	1	1	3.9	0.0016598	2.1368	3	0.0589657	1	21.6065	NaN	NaN	21.6065	NaN	1	21.7403	21.6685	21.2339	21.5476	0.273984	3	179330	0	0	184390	201190	235840	0.99788
Zm00001eb295050_P002;Zm00001eb295050_P001	Zm00001eb295050_P002;Zm00001eb295050_P001	Zm00001eb295050_P002;Zm00001eb295050_P001	24	2	57.7	0	295.32	168	0.057291	0.624482	29.7232	29.6624	29.8086	29.7314	0.0734721	3	29.8698	29.5446	29.608	29.6741	0.172401	3	36774000	32269000	23211000	35449000	29960000	50823000	0.756432
Zm00001eb231430_P001;Zm00001eb338990_P002	Zm00001eb231430_P001;Zm00001eb338990_P002	Zm00001eb231430_P001;Zm00001eb338990_P002	11	5	31.5	0	56.951	44	0.0569344	0.601014	26.295	26.4587	26.2015	26.3184	0.130221	3	26.3623	26.2863	26.1358	26.2615	0.115276	3	2727700	3126100	1666800	3023200	2791700	3767700	0.733196
Zm00001eb088500_P001;Zm00001eb088500_P003;Zm00001eb088500_P004;Zm00001eb088500_P002	Zm00001eb088500_P001;Zm00001eb088500_P003;Zm00001eb088500_P004;Zm00001eb088500_P002	Zm00001eb088500_P001;Zm00001eb088500_P003;Zm00001eb088500_P004;Zm00001eb088500_P002	10	10	26.7	0	27.098	38	0.0555134	0.659258	26.0925	26.0145	26.0306	26.0459	0.0411885	3	26.0528	26.1496	25.7687	25.9903	0.197989	3	4381100	3961800	2632300	3495700	4512100	5556400	0.785961
Zm00001eb210120_P001;Zm00001eb210120_P002	Zm00001eb210120_P001;Zm00001eb210120_P002	Zm00001eb210120_P001;Zm00001eb210120_P002	4	0	10.2	0	3.3902	7	0.0525494	0.885677	23.0792	22.5711	22.4392	22.6965	0.337908	3	22.4164	22.3105	23.205	22.644	0.488768	3	495000	363090	217330	300160	317440	259520	0.947027
Zm00001eb236830_P001;Zm00001eb422630_P001	Zm00001eb236830_P001;Zm00001eb422630_P001	Zm00001eb236830_P001;Zm00001eb422630_P001	2	2	16.2	0	2.7457	3	0.0524292	0.882035	22.5364	22.4835	NaN	22.5099	0.0374385	2	22.2834	22.9526	22.1365	22.4575	0.435027	3	965330	903380	0	695440	1315100	1183300	0.944107
Zm00001eb198320_P002;Zm00001eb037230_P001;Zm00001eb198320_P001	Zm00001eb198320_P002;Zm00001eb037230_P001;Zm00001eb198320_P001	Zm00001eb198320_P002;Zm00001eb037230_P001;Zm00001eb198320_P001	2	2	10.9	0	3.6813	6	0.0522308	0.838427	22.9308	22.8361	22.5626	22.7765	0.191188	3	22.9836	22.8877	22.3015	22.7243	0.369277	3	607840	505940	300930	657950	726440	870210	0.916572
Zm00001eb286730_P001	Zm00001eb286730_P001;Zm00001eb087180_P001;Zm00001eb035510_P001	Zm00001eb286730_P001	29	23	50.2	0	195.29	158	0.0520821	0.757279	29.5045	29.6837	29.4233	29.5372	0.13325	3	29.6434	29.6003	29.2117	29.4851	0.237766	3	24475000	28444000	13604000	28409000	28417000	30335000	0.854934
Zm00001eb237050_P001	Zm00001eb237050_P001	Zm00001eb237050_P001	5	5	18.2	0	11.485	17	0.0517368	0.735701	24.0138	24.2668	24.2984	24.193	0.15603	3	23.9297	24.3052	24.189	24.1413	0.192227	3	1799200	1293800	1041600	1610000	1971300	2835700	0.844314
Zm00001eb386940_P001;Zm00001eb273660_P002;Zm00001eb273660_P001;Zm00001eb273650_P001;Zm00001eb273640_P001;Zm00001eb386940_P004;Zm00001eb386940_P005;Zm00001eb386940_P002	Zm00001eb386940_P001;Zm00001eb273660_P002;Zm00001eb273660_P001;Zm00001eb273650_P001;Zm00001eb273640_P001;Zm00001eb386940_P004;Zm00001eb386940_P005;Zm00001eb386940_P002;Zm00001eb386940_P003	Zm00001eb386940_P001;Zm00001eb273660_P002;Zm00001eb273660_P001;Zm00001eb273650_P001;Zm00001eb273640_P001;Zm00001eb386940_P004;Zm00001eb386940_P005;Zm00001eb386940_P002	11	5	51.3	0	42.934	78	0.0517139	0.765608	28.8453	28.9927	28.9272	28.9217	0.0738656	3	28.7398	29.1813	28.689	28.87	0.270787	3	94263000	95871000	51460000	77964000	113510000	126360000	0.857951
Zm00001eb151050_P002;Zm00001eb151050_P001	Zm00001eb151050_P002;Zm00001eb151050_P001	Zm00001eb151050_P002;Zm00001eb151050_P001	6	1	32.4	0.0020178	1.9972	6	0.0512295	0.809393	22.8947	23.1712	22.9587	23.0082	0.144707	3	23.1541	23.1202	22.5966	22.957	0.31252	3	1386900	1661000	850650	1555600	1742700	1920600	0.890603
Zm00001eb395790_P003;Zm00001eb395790_P004;Zm00001eb395790_P005;Zm00001eb395790_P002;Zm00001eb395790_P001	Zm00001eb395790_P003;Zm00001eb395790_P004;Zm00001eb395790_P005;Zm00001eb395790_P002;Zm00001eb395790_P001	Zm00001eb395790_P003;Zm00001eb395790_P004;Zm00001eb395790_P005;Zm00001eb395790_P002;Zm00001eb395790_P001	11	2	16.3	0	65.866	32	0.0506763	0.749909	25.3209	25.2988	25.4101	25.3432	0.0589135	3	25.3376	25.5172	25.0229	25.2926	0.250175	3	1258900	1219800	642030	1130300	1399800	1684200	0.85128
Zm00001eb157350_P001	Zm00001eb157350_P001	Zm00001eb157350_P001	4	0	18.2	0.00625	1.5286	3	0.050539	0.939883	NaN	21.0046	21.3726	21.1886	0.260172	2	22.0699	20.655	20.6893	21.1381	0.807195	3	0	127990	98016	253840	117010	191350	0.977028
Zm00001eb204710_P004;Zm00001eb204710_P003;Zm00001eb204710_P001;Zm00001eb204710_P005;Zm00001eb204710_P002	Zm00001eb204710_P004;Zm00001eb204710_P003;Zm00001eb204710_P001;Zm00001eb204710_P005;Zm00001eb204710_P002;Zm00001eb344480_P001	Zm00001eb204710_P004;Zm00001eb204710_P003;Zm00001eb204710_P001;Zm00001eb204710_P005;Zm00001eb204710_P002	3	3	5.5	0	10.732	11	0.0501156	0.946158	23.3054	22.7494	23.9078	23.3208	0.579322	3	23.2985	24.3164	22.1973	23.2707	1.05982	3	274110	217680	336240	293610	686560	152370	0.98092
Zm00001eb435760_P001;Zm00001eb435280_P001;Zm00001eb434940_P001;Zm00001eb436840_P001	Zm00001eb435760_P001;Zm00001eb435280_P001;Zm00001eb434940_P001;Zm00001eb436840_P001	Zm00001eb435760_P001;Zm00001eb435280_P001;Zm00001eb434940_P001;Zm00001eb436840_P001	3	3	31.9	0	5.7391	8	0.0494556	0.796729	23.3982	23.2693	23.579	23.4155	0.155582	3	23.6653	23.2904	23.1425	23.366	0.269474	3	1354100	1119000	1214500	2242400	2380500	1662400	0.883622
Zm00001eb149540_P003;Zm00001eb149540_P002;Zm00001eb149540_P001;Zm00001eb058540_P002;Zm00001eb058540_P001	Zm00001eb149540_P003;Zm00001eb149540_P002;Zm00001eb149540_P001;Zm00001eb058540_P002;Zm00001eb058540_P001;Zm00001eb368840_P004;Zm00001eb368840_P005;Zm00001eb368840_P003;Zm00001eb368840_P001;Zm00001eb368840_P006;Zm00001eb368840_P002	Zm00001eb149540_P003;Zm00001eb149540_P002;Zm00001eb149540_P001;Zm00001eb058540_P002;Zm00001eb058540_P001	7	7	21.2	0	27.015	13	0.0492916	0.939114	24.0957	24.0085	24.7933	24.2992	0.430113	3	25.2479	23.3374	24.1644	24.2499	0.958083	3	1199700	839600	558720	2736500	591840	2417900	0.977473
Zm00001eb362190_P002;Zm00001eb362190_P004;Zm00001eb362190_P001;Zm00001eb362190_P003	Zm00001eb362190_P002;Zm00001eb362190_P004;Zm00001eb362190_P001;Zm00001eb362190_P003	Zm00001eb362190_P002;Zm00001eb362190_P004;Zm00001eb362190_P001;Zm00001eb362190_P003	2	2	11.3	0.0034117	1.6947	4	0.0473747	0.900512	21.3357	21.3513	22.0415	21.5761	0.403051	3	21.8474	20.9936	21.7453	21.5288	0.466256	3	131930	129340	161900	251510	229560	421480	0.955669
Zm00001eb143480_P003;Zm00001eb143480_P002;Zm00001eb143480_P001;Zm00001eb421670_P001	Zm00001eb143480_P003;Zm00001eb143480_P002;Zm00001eb143480_P001;Zm00001eb421670_P001	Zm00001eb143480_P003;Zm00001eb143480_P002;Zm00001eb143480_P001;Zm00001eb421670_P001	5	3	5.8	0	22.383	13	0.0464859	0.842662	23.6236	23.4634	24.099	23.7286	0.330587	3	23.8991	23.5766	23.5708	23.6822	0.187902	3	316570	280740	187480	268800	260080	492580	0.919786
Zm00001eb129320_P001	Zm00001eb129320_P001;Zm00001eb091670_P001;Zm00001eb091670_P002	Zm00001eb129320_P001	15	2	21.7	0	53.842	55	0.0453682	0.676787	27.1413	27.0463	26.8545	27.014	0.146108	3	26.9348	26.8937	27.0774	26.9686	0.0964504	3	3759800	3159400	1541900	2816500	3652500	6394100	0.799132
Zm00001eb075060_P001;Zm00001eb427780_P002;Zm00001eb427780_P001	Zm00001eb075060_P001;Zm00001eb427780_P002;Zm00001eb427780_P001	Zm00001eb075060_P001;Zm00001eb427780_P002;Zm00001eb427780_P001	2	2	4.3	0	2.5701	2	0.0453339	0.861112	21.058	NaN	21.662	21.36	0.427093	2	21.2002	21.4029	21.3409	21.3147	0.103844	3	27468	0	84759	130700	47621	67614	0.929265
Zm00001eb147780_P001	Zm00001eb147780_P001	Zm00001eb147780_P001	16	16	29.2	0	80.923	63	0.0445347	0.851734	26.2055	26.1932	26.1238	26.1742	0.0440558	3	26.2064	25.7126	26.4699	26.1296	0.384473	3	2340800	1918900	994690	1816900	1506400	4304500	0.925817
Zm00001eb278610_P001	Zm00001eb278610_P001	Zm00001eb278610_P001	8	3	64.1	0	6.9261	20	0.044302	0.856946	25.6256	26.0915	25.396	25.7043	0.354371	3	25.8713	25.5365	25.5723	25.66	0.183872	3	7403900	9496200	3530800	7850600	7870000	10974000	0.926339
Zm00001eb268830_P005;Zm00001eb268830_P008;Zm00001eb268830_P007;Zm00001eb268830_P006;Zm00001eb268830_P004;Zm00001eb268830_P003;Zm00001eb268830_P002;Zm00001eb268830_P001	Zm00001eb268830_P005;Zm00001eb268830_P008;Zm00001eb268830_P007;Zm00001eb268830_P006;Zm00001eb268830_P004;Zm00001eb268830_P003;Zm00001eb268830_P002;Zm00001eb268830_P001	Zm00001eb268830_P005;Zm00001eb268830_P008;Zm00001eb268830_P007;Zm00001eb268830_P006;Zm00001eb268830_P004;Zm00001eb268830_P003;Zm00001eb268830_P002;Zm00001eb268830_P001	19	4	51.6	0	33.24	16	0.0442257	0.670053	25.9334	25.8725	26.0058	25.9372	0.0667159	3	25.9997	25.7177	25.9616	25.893	0.152965	3	2835500	2718800	1751200	2753800	2698800	4936100	0.793263
Zm00001eb080570_P003;Zm00001eb080570_P002;Zm00001eb080570_P001	Zm00001eb080570_P003;Zm00001eb080570_P002;Zm00001eb080570_P001	Zm00001eb080570_P003;Zm00001eb080570_P002;Zm00001eb080570_P001	23	2	72	0	240.6	173	0.0441513	0.752412	30.195	29.9944	30.067	30.0855	0.10153	3	29.8365	30.0465	30.2409	30.0413	0.202248	3	127570000	85592000	56463000	65283000	91787000	145070000	0.852898
Zm00001eb107110_P002;Zm00001eb107110_P001;Zm00001eb324510_P003;Zm00001eb324510_P002;Zm00001eb324510_P001	Zm00001eb107110_P002;Zm00001eb107110_P001;Zm00001eb324510_P003;Zm00001eb324510_P002;Zm00001eb324510_P001	Zm00001eb107110_P002;Zm00001eb107110_P001;Zm00001eb324510_P003;Zm00001eb324510_P002;Zm00001eb324510_P001	10	10	29.7	0	44.119	40	0.0427704	0.849527	25.7775	26.4391	26.1702	26.1289	0.332764	3	26.0704	25.942	26.2461	26.0862	0.152688	3	3562600	4979600	2134400	3564700	4392000	8087500	0.924651
Zm00001eb252870_P006;Zm00001eb252870_P005;Zm00001eb252870_P004;Zm00001eb189380_P004;Zm00001eb189380_P003;Zm00001eb189380_P001	Zm00001eb252870_P006;Zm00001eb252870_P005;Zm00001eb252870_P004;Zm00001eb189380_P004;Zm00001eb189380_P003;Zm00001eb189380_P001;Zm00001eb252870_P002;Zm00001eb189380_P002;Zm00001eb252870_P001;Zm00001eb252870_P003	Zm00001eb252870_P006;Zm00001eb252870_P005;Zm00001eb252870_P004;Zm00001eb189380_P004;Zm00001eb189380_P003;Zm00001eb189380_P001	5	3	12.1	0	16.98	20	0.0418034	0.937816	25.1548	25.7391	26.0906	25.6615	0.472737	3	26.4032	24.9514	25.5045	25.6197	0.732769	3	2154300	2710000	2098400	4272700	1950000	5030800	0.977407
Zm00001eb211010_P001;Zm00001eb211010_P003;Zm00001eb211010_P002	Zm00001eb211010_P001;Zm00001eb211010_P003;Zm00001eb211010_P002	Zm00001eb211010_P001;Zm00001eb211010_P003;Zm00001eb211010_P002	14	2	51.7	0	12.624	8	0.0402031	0.9387	23.5723	24.1365	23.0797	23.5962	0.528813	3	23.1691	24.3255	23.1732	23.556	0.666479	3	890950	1197000	177970	686560	1587100	1193500	0.978017
Zm00001eb217180_P001;Zm00001eb053410_P002;Zm00001eb217180_P002;Zm00001eb217180_P004;Zm00001eb053410_P001;Zm00001eb217180_P003	Zm00001eb217180_P001;Zm00001eb053410_P002;Zm00001eb217180_P002;Zm00001eb217180_P004;Zm00001eb053410_P001;Zm00001eb217180_P003	Zm00001eb217180_P001;Zm00001eb053410_P002;Zm00001eb217180_P002;Zm00001eb217180_P004;Zm00001eb053410_P001;Zm00001eb217180_P003	5	5	16.7	0	21.784	20	0.0395756	0.829303	24.7057	24.6863	24.4627	24.6182	0.135034	3	24.5252	24.8668	24.3439	24.5786	0.265544	3	2443200	2295900	1103600	1938200	2662200	3008200	0.909046
Zm00001eb298950_P001;Zm00001eb118030_P001;Zm00001eb118030_P003;Zm00001eb118030_P004;Zm00001eb118030_P002	Zm00001eb298950_P001;Zm00001eb118030_P001;Zm00001eb118030_P003;Zm00001eb118030_P004;Zm00001eb118030_P002	Zm00001eb298950_P001;Zm00001eb118030_P001;Zm00001eb118030_P003;Zm00001eb118030_P004;Zm00001eb118030_P002	16	16	39.6	0	167.74	63	0.0392475	0.801406	26.8931	27.139	26.7102	26.9141	0.215171	3	26.7236	26.9734	26.9274	26.8748	0.132939	3	6419900	5408400	2321200	3177800	5000300	9419400	0.886841
Zm00001eb157310_P001;Zm00001eb157310_P002	Zm00001eb157310_P001;Zm00001eb157310_P002	Zm00001eb157310_P001;Zm00001eb157310_P002	1	1	3.8	0.0072913	1.4784	15	0.03899	0.813344	22.9691	22.5643	22.7499	22.7611	0.202667	3	22.7853	22.8569	22.5242	22.7221	0.17507	3	3860200	3597000	1681500	2975400	3233800	6224800	0.894583
Zm00001eb329160_P001	Zm00001eb329160_P001	Zm00001eb329160_P001	2	2	7.3	0	3.6724	2	0.0388889	0.942764	21.9174	NaN	22.3593	22.1383	0.312504	2	22.5252	NaN	21.6737	22.0994	0.602088	2	185160	0	228850	595490	0	368500	0.979287
Zm00001eb084450_P002;Zm00001eb084450_P003	Zm00001eb084450_P002;Zm00001eb084450_P003	Zm00001eb084450_P002;Zm00001eb084450_P003	2	1	6.5	0	4.9921	9	0.0388584	0.907337	22.9249	22.4245	21.9578	22.4358	0.483638	3	22.2364	22.6812	22.273	22.3969	0.246927	3	228720	331960	66214	281590	408370	543050	0.958303
Zm00001eb178070_P002;Zm00001eb178070_P001	Zm00001eb178070_P002;Zm00001eb178070_P001	Zm00001eb178070_P002;Zm00001eb178070_P001	4	2	16	0	4.612	2	0.0384388	0.814306	22.0533	21.7949	21.9187	21.9223	0.129275	3	21.6223	21.9655	22.0638	21.8839	0.231821	3	297290	209720	43140	45685	212850	456490	0.895067
Zm00001eb326410_P001	Zm00001eb326410_P001;Zm00001eb108320_P002;Zm00001eb108320_P001	Zm00001eb326410_P001	3	3	7.2	0	4.8079	4	0.0377998	0.854964	23.0331	23.3643	22.7067	23.0347	0.328761	3	22.9173	23.0333	23.04	22.9969	0.0689756	3	164130	441210	200570	140160	176430	366460	0.926175
Zm00001eb377050_P002;Zm00001eb377050_P001	Zm00001eb377050_P002;Zm00001eb377050_P001	Zm00001eb377050_P002;Zm00001eb377050_P001	1	1	6.9	0.0020227	2.0107	1	0.0377827	1	NaN	NaN	21.2615	21.2615	NaN	1	20.3264	NaN	22.121	21.2237	1.26897	2	0	0	180580	78898	0	602960	0.927341
Zm00001eb143300_P002;Zm00001eb364580_P001;Zm00001eb143300_P001	Zm00001eb143300_P002;Zm00001eb364580_P001;Zm00001eb143300_P001;Zm00001eb420640_P002;Zm00001eb420640_P001;Zm00001eb085820_P001	Zm00001eb143300_P002;Zm00001eb364580_P001;Zm00001eb143300_P001	6	6	20.1	0	14.99	18	0.0371647	0.881414	23.9276	23.4986	23.8434	23.7565	0.227284	3	23.3325	23.9013	23.9243	23.7194	0.335213	3	725380	598730	293890	569950	863750	1497600	0.943843
Zm00001eb289150_P001;Zm00001eb289150_P004;Zm00001eb289150_P002;Zm00001eb289150_P003;Zm00001eb289150_P006;Zm00001eb289150_P005;Zm00001eb348540_P001	Zm00001eb289150_P001;Zm00001eb289150_P004;Zm00001eb289150_P002;Zm00001eb289150_P003;Zm00001eb289150_P006;Zm00001eb289150_P005;Zm00001eb348540_P001	Zm00001eb289150_P001;Zm00001eb289150_P004;Zm00001eb289150_P002;Zm00001eb289150_P003;Zm00001eb289150_P006;Zm00001eb289150_P005;Zm00001eb348540_P001	3	3	8.6	0	6.389	7	0.0363426	0.772601	23.1961	23.2022	23.3203	23.2395	0.0700198	3	23.116	23.4224	23.0712	23.2032	0.191156	3	601600	527800	393160	263670	393810	474200	0.862145
Zm00001eb348530_P002;Zm00001eb348530_P001;Zm00001eb348530_P003;Zm00001eb348530_P004	Zm00001eb348530_P002;Zm00001eb348530_P001;Zm00001eb348530_P003;Zm00001eb348530_P004	Zm00001eb348530_P002;Zm00001eb348530_P001;Zm00001eb348530_P003;Zm00001eb348530_P004	4	2	13.5	0	2.5025	2	0.0356903	0.854262	20.6897	20.5742	20.7309	20.6649	0.0812215	3	20.8544	20.4041	NaN	20.6293	0.318478	2	64755	56877	41940	79499	200140	0	0.926329
Zm00001eb022930_P002;Zm00001eb022930_P003;Zm00001eb022930_P001;Zm00001eb022930_P004	Zm00001eb022930_P002;Zm00001eb022930_P003;Zm00001eb022930_P001;Zm00001eb022930_P004;Zm00001eb404340_P003;Zm00001eb404340_P001;Zm00001eb404340_P002;Zm00001eb009540_P001;Zm00001eb009540_P004;Zm00001eb009540_P002;Zm00001eb009540_P003;Zm00001eb009540_P005	Zm00001eb022930_P002;Zm00001eb022930_P003;Zm00001eb022930_P001;Zm00001eb022930_P004	6	6	15.7	0	10.817	18	0.0337734	0.90746	23.9421	24.0857	24.4969	24.1749	0.287976	3	23.7104	24.3208	24.3922	24.1411	0.374717	3	1208100	1335800	879950	461100	1771100	2096500	0.958062
Zm00001eb014500_P003;Zm00001eb014500_P001;Zm00001eb014500_P002	Zm00001eb014500_P003;Zm00001eb014500_P001;Zm00001eb014500_P002	Zm00001eb014500_P003;Zm00001eb014500_P001;Zm00001eb014500_P002	2	2	5.9	0	2.6735	6	0.0330925	0.939714	20.7834	21.3988	NaN	21.0911	0.435146	2	20.8998	21.5599	20.7143	21.058	0.444417	3	45906	67616	0	239220	82175	324780	0.977711
Zm00001eb398860_P001;Zm00001eb010400_P001;Zm00001eb398860_P002;Zm00001eb398860_P003	Zm00001eb398860_P001;Zm00001eb010400_P001;Zm00001eb398860_P002;Zm00001eb398860_P003	Zm00001eb398860_P001;Zm00001eb010400_P001;Zm00001eb398860_P002;Zm00001eb398860_P003	3	3	7.4	0	6.1255	9	0.0330238	0.769722	23.5437	23.8206	23.8353	23.7332	0.164267	3	23.6895	23.6263	23.7847	23.7001	0.0797054	3	1171900	1252200	735190	1106400	1126400	2477700	0.859503
Zm00001eb379270_P001;Zm00001eb379270_P002	Zm00001eb379270_P001;Zm00001eb379270_P002	Zm00001eb379270_P001;Zm00001eb379270_P002	9	1	48.1	0	4.2265	2	0.0316753	1	NaN	NaN	20.6613	20.6613	NaN	1	20.7659	20.5609	20.562	20.6296	0.118019	3	0	0	91990	163800	162490	257600	0.926998
Zm00001eb291980_P001	Zm00001eb291980_P001	Zm00001eb291980_P001	2	2	10.4	0	6.8309	3	0.0310459	1	22.2676	22.188	22.0699	22.1752	0.0994606	3	22.1441	NaN	NaN	22.1441	NaN	1	469340	464510	166060	112340	0	0	0.943047
Zm00001eb343780_P001;Zm00001eb295910_P001	Zm00001eb343780_P001;Zm00001eb295910_P001	Zm00001eb343780_P001;Zm00001eb295910_P001	7	1	29.6	0	4.7898	6	0.0307178	0.920081	22.0783	22.339	22.6016	22.3396	0.261657	3	22.7732	21.9426	22.211	22.3089	0.423871	3	337500	399830	284630	512010	330170	630040	0.963967
Zm00001eb374090_P005;Zm00001eb374090_P004;Zm00001eb374090_P003;Zm00001eb374090_P007;Zm00001eb374090_P006;Zm00001eb374090_P002;Zm00001eb374090_P001	Zm00001eb374090_P005;Zm00001eb374090_P004;Zm00001eb374090_P003;Zm00001eb374090_P007;Zm00001eb374090_P006;Zm00001eb374090_P002;Zm00001eb374090_P001;Zm00001eb353620_P001	Zm00001eb374090_P005;Zm00001eb374090_P004;Zm00001eb374090_P003;Zm00001eb374090_P007;Zm00001eb374090_P006;Zm00001eb374090_P002;Zm00001eb374090_P001	23	6	38.1	0	96.282	90	0.0306816	0.89903	27.5433	27.2204	27.3282	27.3639	0.164379	3	26.9344	27.4417	27.6237	27.3333	0.35723	3	5947100	4682000	3236500	3554900	6150900	12575000	0.955484
Zm00001eb005660_P001	Zm00001eb005660_P001	Zm00001eb005660_P001	10	10	21.7	0	28.493	33	0.0290051	0.779408	26.0771	25.8129	25.8781	25.9227	0.137629	3	25.7831	25.9494	25.9486	25.8937	0.0958023	3	3673600	2235600	1908100	2903800	3721400	5952000	0.867253
Zm00001eb377430_P001	Zm00001eb377430_P001	Zm00001eb377430_P001	2	2	9.3	0	10.401	7	0.0280113	0.875927	22.7019	23.1708	22.8504	22.9077	0.239637	3	22.9592	22.9912	22.6887	22.8797	0.166141	3	313130	499140	203650	404150	522060	528340	0.939715
Zm00001eb128720_P004;Zm00001eb128720_P003;Zm00001eb128720_P002;Zm00001eb128720_P001	Zm00001eb128720_P004;Zm00001eb128720_P003;Zm00001eb128720_P002;Zm00001eb128720_P001	Zm00001eb128720_P004;Zm00001eb128720_P003;Zm00001eb128720_P002;Zm00001eb128720_P001	4	4	7.4	0	8.2539	12	0.0270824	0.947039	22.3313	22.7279	23.4859	22.8484	0.58664	3	22.4865	22.8787	23.0987	22.8213	0.310137	3	142220	188500	163970	172400	235640	439190	0.980893
Zm00001eb046370_P002;Zm00001eb046370_P001	Zm00001eb046370_P002;Zm00001eb046370_P001;Zm00001eb222190_P002;Zm00001eb222190_P001	Zm00001eb046370_P002;Zm00001eb046370_P001	3	3	6.5	0	3.1082	3	0.0264111	0.889171	21.4907	21.7828	22.0827	21.7854	0.295997	3	21.7586	21.6734	21.8448	21.759	0.0856939	3	277910	72734	152850	66665	67937	303100	0.949191
Zm00001eb121480_P001;Zm00001eb121480_P002;Zm00001eb337210_P002;Zm00001eb337210_P001	Zm00001eb121480_P001;Zm00001eb121480_P002;Zm00001eb337210_P002;Zm00001eb337210_P001	Zm00001eb121480_P001;Zm00001eb121480_P002;Zm00001eb337210_P002;Zm00001eb337210_P001	20	20	20.7	0	54.8	72	0.0253487	0.658075	26.841	26.8569	26.699	26.7989	0.0869422	3	26.7733	26.8038	26.7437	26.7736	0.0300514	3	2606500	2735000	1329400	2339100	3041800	4433600	0.78518
Zm00001eb371230_P002;Zm00001eb371230_P001;Zm00001eb371220_P001;Zm00001eb353570_P001;Zm00001eb153760_P001;Zm00001eb293600_P001	Zm00001eb371230_P002;Zm00001eb371230_P001;Zm00001eb371220_P001;Zm00001eb353570_P001;Zm00001eb153760_P001;Zm00001eb293600_P001	Zm00001eb371230_P002;Zm00001eb371230_P001;Zm00001eb371220_P001;Zm00001eb353570_P001;Zm00001eb153760_P001;Zm00001eb293600_P001	1	1	10.9	0.0027494	1.8613	1	0.0246201	0.930472	20.9126	20.712	20.8601	20.8282	0.104051	3	20.4357	20.6737	21.3014	20.8036	0.447221	3	899760	363360	264750	469230	689400	1367100	0.972371
Zm00001eb124200_P001	Zm00001eb124200_P001	Zm00001eb124200_P001	1	1	6.5	0.0062408	1.5248	5	0.0242195	0.950703	23.1871	22.6411	22.4637	22.764	0.377047	3	22.2473	23.2733	22.6987	22.7398	0.514198	3	1019100	690160	362160	497870	1162700	1236900	0.983317
Zm00001eb054000_P001	Zm00001eb054000_P001	Zm00001eb054000_P001	5	5	15.3	0	11.551	9	0.0236759	0.951652	23.9992	23.6748	23.1141	23.596	0.447791	3	23.2481	23.3814	24.0875	23.5723	0.451076	3	810850	359750	275780	536670	444160	1422200	0.983658
Zm00001eb147840_P002;Zm00001eb147840_P001	Zm00001eb147840_P002;Zm00001eb147840_P001	Zm00001eb147840_P002;Zm00001eb147840_P001	4	4	9.6	0	12.268	15	0.0235863	0.910264	22.9445	23.3213	23.4988	23.2548	0.283026	3	23.3834	23.0194	23.2909	23.2313	0.189159	3	290270	419930	251620	407510	338860	541440	0.958658
Zm00001eb241560_P003;Zm00001eb241560_P001;Zm00001eb241560_P002	Zm00001eb241560_P003;Zm00001eb241560_P001;Zm00001eb241560_P002	Zm00001eb241560_P003;Zm00001eb241560_P001;Zm00001eb241560_P002	5	2	23.7	0	5.178	5	0.0231972	0.971681	21.1451	22.0076	22.7531	21.9686	0.804709	3	22.014	21.8768	NaN	21.9454	0.0969863	2	97536	175340	174460	511190	353540	0	0.997104
Zm00001eb368920_P005;Zm00001eb368920_P002;Zm00001eb368920_P003;Zm00001eb368920_P001;Zm00001eb368920_P004;Zm00001eb149610_P001;Zm00001eb149610_P004;Zm00001eb149610_P003	Zm00001eb368920_P005;Zm00001eb368920_P002;Zm00001eb368920_P003;Zm00001eb368920_P001;Zm00001eb368920_P004;Zm00001eb149610_P001;Zm00001eb149610_P004;Zm00001eb149610_P003;Zm00001eb149610_P002	Zm00001eb368920_P005;Zm00001eb368920_P002;Zm00001eb368920_P003;Zm00001eb368920_P001;Zm00001eb368920_P004;Zm00001eb149610_P001;Zm00001eb149610_P004;Zm00001eb149610_P003	7	7	13.1	0	16.171	19	0.0218105	0.907503	24.4191	24.3364	24.5855	24.447	0.126863	3	24.2048	24.3337	24.7371	24.4252	0.277716	3	592280	630510	556660	578810	760350	1826100	0.95766
Zm00001eb420740_P002;Zm00001eb420740_P001	Zm00001eb420740_P002;Zm00001eb420740_P001	Zm00001eb420740_P002;Zm00001eb420740_P001	7	1	23.6	0	22.06	30	0.0216217	0.892309	25.3352	24.9366	24.9509	25.0742	0.226116	3	25.0607	25.1761	24.9211	25.0526	0.127713	3	2943200	2398500	1414900	2308800	2784700	4617300	0.951613
Zm00001eb289700_P001;Zm00001eb289700_P002;Zm00001eb368010_P001;Zm00001eb368010_P002	Zm00001eb289700_P001;Zm00001eb289700_P002;Zm00001eb368010_P001;Zm00001eb368010_P002	Zm00001eb289700_P001;Zm00001eb289700_P002;Zm00001eb368010_P001;Zm00001eb368010_P002	2	2	16.6	0	13.672	7	0.0215797	0.8834	23.8366	24.0074	24.0051	23.9497	0.097934	3	24.0445	24.0635	23.6764	23.9281	0.218229	3	5387300	5992600	3130700	5966100	6761000	8570700	0.945161
Zm00001eb377270_P001;Zm00001eb377270_P004;Zm00001eb377270_P003;Zm00001eb377270_P002	Zm00001eb377270_P001;Zm00001eb377270_P004;Zm00001eb377270_P003;Zm00001eb377270_P002;Zm00001eb329940_P001;Zm00001eb308010_P001;Zm00001eb165650_P001	Zm00001eb377270_P001;Zm00001eb377270_P004;Zm00001eb377270_P003;Zm00001eb377270_P002	15	2	17.7	0	18.082	20	0.0203285	0.916994	24.6476	24.5602	24.6097	24.6058	0.0438339	3	24.2285	24.7075	24.8205	24.5855	0.314264	3	670440	599120	374850	344040	494010	1257500	0.961296
Zm00001eb286710_P001	Zm00001eb286710_P001	Zm00001eb286710_P001	1	1	14.3	0	80.38	11	0.0201302	0.980633	25.0783	25.405	27.3457	25.943	1.22571	3	26.1056	25.2882	26.3747	25.9229	0.565839	3	4973100	6364700	11596000	9910600	7029800	20395000	1
Zm00001eb227310_P001	Zm00001eb227310_P001	Zm00001eb227310_P001	20	20	50.2	0	104.37	132	0.0188522	0.938962	28.7129	28.2742	28.3997	28.4623	0.225974	3	28.0846	28.7363	28.5094	28.4434	0.330829	3	23564000	17625000	10029000	14605000	22484000	26923000	0.977692
Zm00001eb022230_P004;Zm00001eb022230_P003;Zm00001eb022230_P002	Zm00001eb022230_P004;Zm00001eb022230_P003;Zm00001eb022230_P002;Zm00001eb022230_P001	Zm00001eb022230_P004;Zm00001eb022230_P003;Zm00001eb022230_P002	6	6	15.5	0	44.04	19	0.0180779	0.97897	24.4269	24.1892	24.6167	24.4109	0.214219	3	25.2454	23.1568	24.7764	24.3929	1.09584	3	1027000	982150	531380	1711100	411010	2255900	1
Zm00001eb389290_P002;Zm00001eb389290_P001	Zm00001eb389290_P002;Zm00001eb389290_P001	Zm00001eb389290_P002;Zm00001eb389290_P001	2	1	6.9	0	16.68	10	0.017334	0.956962	21.4274	21.8314	21.7104	21.6564	0.207358	3	21.6333	21.162	22.1218	21.639	0.479965	3	95993	318320	163260	316250	84277	259710	0.985838
Zm00001eb397190_P003;Zm00001eb397190_P002;Zm00001eb397190_P005;Zm00001eb397190_P004;Zm00001eb397190_P001	Zm00001eb397190_P003;Zm00001eb397190_P002;Zm00001eb397190_P005;Zm00001eb397190_P004;Zm00001eb397190_P001	Zm00001eb397190_P003;Zm00001eb397190_P002;Zm00001eb397190_P005;Zm00001eb397190_P004;Zm00001eb397190_P001	3	2	14.6	0	11.669	8	0.0169983	0.956109	24.1765	24.5606	23.9971	24.2447	0.287845	3	24.2845	24.6086	23.7902	24.2278	0.412157	3	1210400	1016600	595470	911560	1389900	1592000	0.98605
Zm00001eb222320_P001;Zm00001eb222320_P002	Zm00001eb222320_P001;Zm00001eb222320_P002	Zm00001eb222320_P001;Zm00001eb222320_P002	5	5	20.6	0	14.969	18	0.0169067	0.972246	24.3521	24.6894	23.5403	24.1939	0.590673	3	23.9018	23.8456	24.7837	24.177	0.526169	3	1226900	1048200	306090	981700	1000300	2286800	0.997508
Zm00001eb124530_P003;Zm00001eb335800_P002;Zm00001eb124530_P001;Zm00001eb335800_P003;Zm00001eb124530_P002	Zm00001eb124530_P003;Zm00001eb335800_P002;Zm00001eb124530_P001;Zm00001eb335800_P003;Zm00001eb124530_P002	Zm00001eb124530_P003;Zm00001eb335800_P002;Zm00001eb124530_P001;Zm00001eb335800_P003;Zm00001eb124530_P002	1	1	7.7	0.0020048	1.9565	1	0.0163841	0.960138	20.841	20.4001	NaN	20.6205	0.31176	2	20.9005	20.2332	20.6788	20.6042	0.339883	3	220970	118570	0	165110	102260	300500	0.988172
Zm00001eb216260_P001	Zm00001eb216260_P001	Zm00001eb216260_P001	25	5	46.8	0	211.93	93	0.0141239	0.250322	27.8739	27.8878	27.9097	27.8905	0.0180755	3	27.8751	27.875	27.8789	27.8763	0.00221308	3	7025900	7386200	4666900	6356100	7524900	12808000	0.35504
Zm00001eb311650_P002;Zm00001eb311650_P001;Zm00001eb311650_P003	Zm00001eb311650_P002;Zm00001eb311650_P001;Zm00001eb311650_P003	Zm00001eb311650_P002;Zm00001eb311650_P001;Zm00001eb311650_P003	4	3	7.3	0	10.634	11	0.0140781	0.94439	23.2361	23.8028	23.3198	23.4529	0.305916	3	23.4113	23.3354	23.5698	23.4388	0.119583	3	391270	620210	249410	384350	409130	810910	0.979997
Zm00001eb216800_P001	Zm00001eb216800_P001	Zm00001eb216800_P001	1	1	2.9	0	4.8888	6	0.0132523	0.975782	21.5742	22.3375	22.2087	22.0401	0.408597	3	21.5446	21.8635	22.6725	22.0269	0.581453	3	175360	294310	159730	160990	230310	639290	0.998074
Zm00001eb369660_P001;Zm00001eb176000_P002;Zm00001eb039380_P002	Zm00001eb369660_P001;Zm00001eb176000_P002;Zm00001eb039380_P002	Zm00001eb369660_P001;Zm00001eb176000_P002;Zm00001eb039380_P002	8	1	44.4	0	50.541	28	0.0126362	0.939826	26.6795	26.9557	26.8843	26.8398	0.14337	3	27.0021	26.915	26.5645	26.8272	0.231647	3	24366000	27300000	7557000	18014000	23240000	39147000	0.977401
Zm00001eb277840_P001	Zm00001eb277840_P001	Zm00001eb277840_P001	2	2	10	0	7.181	10	0.0119991	0.97673	25.3334	25.0089	24.9989	25.1138	0.190293	3	24.6587	25.838	24.8085	25.1018	0.642035	3	4598400	3244400	1908800	2874200	7526900	4854300	0.998237
Zm00001eb352030_P002;Zm00001eb352030_P001;Zm00001eb352030_P003	Zm00001eb352030_P002;Zm00001eb352030_P001;Zm00001eb352030_P003	Zm00001eb352030_P002;Zm00001eb352030_P001;Zm00001eb352030_P003	2	2	17.8	0	3.2852	7	0.011919	0.979022	23.9065	24.9952	24.9593	24.6203	0.618479	3	24.4296	25.0694	24.3262	24.6084	0.402535	3	3355600	7057400	4084700	4519400	8075300	7643300	0.999893
Zm00001eb422980_P001	Zm00001eb422980_P001	Zm00001eb422980_P001	1	1	2.7	0	2.7614	1	0.0109653	1	NaN	21.1471	21.5181	21.3326	0.262298	2	21.3216	NaN	NaN	21.3216	NaN	1	0	78471	77876	95555	0	0	0.921543
Zm00001eb063860_P002;Zm00001eb063860_P001;Zm00001eb063840_P004;Zm00001eb063840_P003;Zm00001eb063840_P002;Zm00001eb063840_P001;Zm00001eb063810_P002;Zm00001eb063810_P001	Zm00001eb063860_P002;Zm00001eb063860_P001;Zm00001eb063840_P004;Zm00001eb063840_P003;Zm00001eb063840_P002;Zm00001eb063840_P001;Zm00001eb063810_P002;Zm00001eb063810_P001;Zm00001eb311640_P001	Zm00001eb063860_P002;Zm00001eb063860_P001;Zm00001eb063840_P004;Zm00001eb063840_P003;Zm00001eb063840_P002;Zm00001eb063840_P001;Zm00001eb063810_P002;Zm00001eb063810_P001	44	2	50.9	0	323.31	280	0.0101738	0.937662	30.4292	30.4143	30.2068	30.3501	0.124347	3	30.1478	30.395	30.4769	30.3399	0.171319	3	41678000	34096000	18689000	30696000	42354000	78878000	0.978032
Zm00001eb200400_P002;Zm00001eb200400_P001	Zm00001eb200400_P002;Zm00001eb200400_P001	Zm00001eb200400_P002;Zm00001eb200400_P001	21	7	51.6	0	73.745	77	0.00979424	0.912439	26.7157	26.7776	26.8164	26.7699	0.0508025	3	26.7366	26.906	26.6377	26.7601	0.135683	3	4568700	3685600	2193100	2629900	3422300	7732600	0.959474
Zm00001eb198420_P001	Zm00001eb198420_P001	Zm00001eb198420_P001	3	2	37.7	0	7.0707	5	0.00943565	0.980728	23.7813	24.2858	23.9922	24.0198	0.253396	3	24.6718	23.7891	23.57	24.0103	0.583278	3	6151900	4463100	4584500	8630800	5361300	8093800	1
Zm00001eb071300_P001;Zm00001eb071300_P002	Zm00001eb071300_P001;Zm00001eb071300_P002;Zm00001eb430580_P004	Zm00001eb071300_P001;Zm00001eb071300_P002	11	2	17.5	0	8.9041	4	0.00807381	0.971093	22.2096	22.041	21.5454	21.932	0.345223	3	22.0521	21.8549	21.8648	21.9239	0.111095	3	128620	147460	45787	104210	103930	227880	0.996827
Zm00001eb241690_P002;Zm00001eb241690_P001	Zm00001eb241690_P002;Zm00001eb241690_P001	Zm00001eb241690_P002;Zm00001eb241690_P001	4	4	11.9	0	6.7297	12	0.00632286	0.956581	24.1511	23.8071	23.9152	23.9578	0.175908	3	24.0294	23.8968	23.9281	23.9514	0.0692759	3	1172400	919570	577120	970270	902740	2007900	0.985743
Zm00001eb000340_P002;Zm00001eb000340_P001;Zm00001eb235140_P001;Zm00001eb177620_P001;Zm00001eb404410_P002;Zm00001eb404410_P001;Zm00001eb404410_P003	Zm00001eb000340_P002;Zm00001eb000340_P001;Zm00001eb235140_P001;Zm00001eb177620_P001;Zm00001eb404410_P002;Zm00001eb404410_P001;Zm00001eb404410_P003	Zm00001eb000340_P002;Zm00001eb000340_P001;Zm00001eb235140_P001;Zm00001eb177620_P001;Zm00001eb404410_P002;Zm00001eb404410_P001;Zm00001eb404410_P003	2	2	1.2	0	5.3823	4	0.00484085	0.988995	22.2416	22.197	21.6703	22.0363	0.31775	3	22.3374	21.4846	22.2724	22.0315	0.474719	3	52340	42248	20876	43203	33679	89894	1
Zm00001eb036930_P001;Zm00001eb036930_P003;Zm00001eb036930_P002	Zm00001eb036930_P001;Zm00001eb036930_P003;Zm00001eb036930_P002;Zm00001eb105030_P003;Zm00001eb105030_P004;Zm00001eb029530_P005;Zm00001eb400210_P002;Zm00001eb400210_P001;Zm00001eb029530_P002;Zm00001eb029530_P001;Zm00001eb029530_P004;Zm00001eb029530_P003;Zm00001eb105030_P002;Zm00001eb105030_P001;Zm00001eb029530_P006	Zm00001eb036930_P001;Zm00001eb036930_P003;Zm00001eb036930_P002	6	6	11.4	0	8.1581	17	0.00477982	0.974813	23.2706	23.4357	23.0127	23.2396	0.213186	3	23.2911	23.3205	23.0931	23.2349	0.123685	3	358340	362560	116080	492270	592390	928270	0.998507
Zm00001eb365960_P003;Zm00001eb365960_P002;Zm00001eb365960_P001	Zm00001eb365960_P003;Zm00001eb365960_P002;Zm00001eb365960_P001	Zm00001eb365960_P003;Zm00001eb365960_P002;Zm00001eb365960_P001	3	1	10.6	0	7.344	9	0.00294495	0.987414	22.6984	22.394	22.5954	22.5626	0.154834	3	22.809	22.5828	22.2872	22.5597	0.261704	3	514530	354690	242270	418710	451180	581970	1
Zm00001eb004050_P004;Zm00001eb004050_P005;Zm00001eb004050_P001;Zm00001eb004050_P006;Zm00001eb299390_P001;Zm00001eb004050_P003;Zm00001eb004050_P007;Zm00001eb004050_P002	Zm00001eb004050_P004;Zm00001eb004050_P005;Zm00001eb004050_P001;Zm00001eb004050_P006;Zm00001eb299390_P001;Zm00001eb004050_P003;Zm00001eb004050_P007;Zm00001eb004050_P002	Zm00001eb004050_P004;Zm00001eb004050_P005;Zm00001eb004050_P001;Zm00001eb004050_P006;Zm00001eb299390_P001;Zm00001eb004050_P003;Zm00001eb004050_P007;Zm00001eb004050_P002	2	2	10.2	0	3.5576	2	0.000928879	0.998127	NaN	21.7621	22.5476	22.1548	0.555436	2	22.4753	22.0837	21.9026	22.1539	0.292724	3	0	28577	50383	429040	354140	436460	1
Zm00001eb175200_P002;Zm00001eb036640_P001;Zm00001eb175200_P001	Zm00001eb175200_P002;Zm00001eb036640_P001;Zm00001eb175200_P001	Zm00001eb175200_P002;Zm00001eb036640_P001;Zm00001eb175200_P001	4	4	48.4	0	32.505	21	-0.000827789	0.997673	25.0414	25.4335	25.676	25.3836	0.320242	3	25.6971	25.4212	25.0351	25.3844	0.33253	3	3766800	4123500	3178900	13411000	13462000	16424000	1
Zm00001eb282650_P003;Zm00001eb282650_P004;Zm00001eb345620_P002;Zm00001eb345620_P001;Zm00001eb282650_P002;Zm00001eb282650_P001;Zm00001eb147270_P001	Zm00001eb282650_P003;Zm00001eb282650_P004;Zm00001eb345620_P002;Zm00001eb345620_P001;Zm00001eb282650_P002;Zm00001eb282650_P001;Zm00001eb147270_P001	Zm00001eb282650_P003;Zm00001eb282650_P004;Zm00001eb345620_P002;Zm00001eb345620_P001;Zm00001eb282650_P002;Zm00001eb282650_P001;Zm00001eb147270_P001	2	2	5.3	0	3.2227	10	-0.00173569	0.996573	23.0711	22.1908	22.1702	22.4774	0.514271	3	22.864	22.5263	22.0469	22.4791	0.410589	3	592730	311330	200830	446890	441030	486380	1
Zm00001eb258590_P002;Zm00001eb258590_P001	Zm00001eb258590_P002;Zm00001eb258590_P001	Zm00001eb258590_P002;Zm00001eb258590_P001	1	1	3.5	0.0027174	1.8132	3	-0.00176048	0.998723	22.0283	21.7023	21.7436	21.8248	0.177507	3	22.993	22.7109	19.7756	21.8265	1.78169	3	366480	258210	159940	400540	377790	59982	1
Zm00001eb374470_P002;Zm00001eb374470_P001;Zm00001eb374470_P003	Zm00001eb374470_P002;Zm00001eb374470_P001;Zm00001eb374470_P003	Zm00001eb374470_P002;Zm00001eb374470_P001;Zm00001eb374470_P003	3	3	6.5	0	5.9247	4	-0.00402069	0.980608	22.1669	21.9237	22.3338	22.1415	0.206249	3	22.3347	21.995	22.1067	22.1455	0.173153	3	174440	252900	120180	300460	156830	433410	1
Zm00001eb064310_P004;Zm00001eb064310_P002;Zm00001eb064310_P006;Zm00001eb064310_P005;Zm00001eb064310_P003;Zm00001eb064310_P001	Zm00001eb064310_P004;Zm00001eb064310_P002;Zm00001eb064310_P006;Zm00001eb064310_P005;Zm00001eb064310_P003;Zm00001eb064310_P001	Zm00001eb064310_P004;Zm00001eb064310_P002;Zm00001eb064310_P006;Zm00001eb064310_P005;Zm00001eb064310_P003;Zm00001eb064310_P001	3	2	5.8	0	4.5217	6	-0.00432968	0.98566	22.1742	22.0687	22.1699	22.1376	0.0596913	3	21.7886	22.0807	22.5565	22.1419	0.387606	3	145990	138660	88983	112190	148600	315530	1
Zm00001eb178280_P002;Zm00001eb178280_P001	Zm00001eb178280_P002;Zm00001eb178280_P001;Zm00001eb000210_P002;Zm00001eb000210_P001	Zm00001eb178280_P002;Zm00001eb178280_P001	6	1	8.5	0	2.974	2	-0.00531769	0.996666	22.7739	NaN	20.3321	21.553	1.72664	2	21.3916	22.6226	20.6608	21.5583	0.991462	3	142430	0	17297	83126	137840	70648	1
Zm00001eb158110_P001	Zm00001eb158110_P001	Zm00001eb158110_P001	8	2	10.2	0	3.3619	4	-0.00670433	0.963032	21.6571	21.5613	21.8064	21.6749	0.123513	3	21.546	21.587	21.9119	21.6816	0.200475	3	59525	61320	23804	53866	67827	111400	0.989918
Zm00001eb044760_P001	Zm00001eb044760_P001;Zm00001eb221160_P003;Zm00001eb221160_P001;Zm00001eb221160_P002	Zm00001eb044760_P001	9	9	11.6	0	36.793	26	-0.00679779	0.967435	24.5377	24.9787	24.7675	24.7613	0.220565	3	24.6296	24.7353	24.9394	24.7681	0.157517	3	446600	709410	412340	564080	649980	1145900	0.993226
Zm00001eb334220_P001	Zm00001eb334220_P001	Zm00001eb334220_P001	2	1	15.1	0	7.8721	5	-0.00702286	0.981835	22.3297	21.5002	22.0549	21.9616	0.422528	3	22.2764	21.8653	21.764	21.9686	0.271365	3	703060	391200	340980	635020	547680	808850	1
Zm00001eb255690_P001	Zm00001eb255690_P001	Zm00001eb255690_P001	14	14	15.5	0	48.777	34	-0.0078125	0.943647	25.5124	25.4116	25.7436	25.5559	0.170248	3	25.6279	25.5146	25.5485	25.5637	0.0581218	3	830160	922600	558720	772690	811420	1549300	0.980134
Zm00001eb313900_P002;Zm00001eb313900_P005;Zm00001eb313900_P001;Zm00001eb313900_P004	Zm00001eb313900_P002;Zm00001eb313900_P005;Zm00001eb313900_P001;Zm00001eb313900_P004	Zm00001eb313900_P002;Zm00001eb313900_P005;Zm00001eb313900_P001;Zm00001eb313900_P004	1	1	3.7	0.0027017	1.7792	5	-0.00794029	0.988381	21.8604	21.1404	21.5816	21.5275	0.363029	3	21.4149	20.7923	22.3989	21.5354	0.810042	3	338560	203240	163750	233000	173550	837340	1
Zm00001eb140940_P001	Zm00001eb140940_P001;Zm00001eb140930_P002;Zm00001eb140930_P001	Zm00001eb140940_P001	4	4	13.3	0	7.0213	12	-0.00802231	0.945397	23.226	23.5997	23.4073	23.411	0.186865	3	23.4626	23.3977	23.3968	23.419	0.0377748	3	475710	560530	204760	398010	538370	1149600	0.980492
Zm00001eb281720_P001;Zm00001eb281720_P002	Zm00001eb281720_P001;Zm00001eb281720_P002	Zm00001eb281720_P001;Zm00001eb281720_P002	2	2	3.9	0	3.3691	2	-0.00825119	0.983857	22.0756	21.0744	21.1997	21.4499	0.545476	3	21.7654	21.0355	21.5736	21.4582	0.378401	3	86929	74232	15145	52996	79189	231600	1
Zm00001eb137230_P001;Zm00001eb295890_P005;Zm00001eb116590_P002;Zm00001eb116590_P001;Zm00001eb343760_P005;Zm00001eb343760_P004;Zm00001eb343760_P003;Zm00001eb343760_P002;Zm00001eb343760_P001;Zm00001eb295890_P004;Zm00001eb295890_P003;Zm00001eb295890_P002;Zm00	Zm00001eb137230_P001;Zm00001eb295890_P005;Zm00001eb116590_P002;Zm00001eb116590_P001;Zm00001eb343760_P005;Zm00001eb343760_P004;Zm00001eb343760_P003;Zm00001eb343760_P002;Zm00001eb343760_P001;Zm00001eb295890_P004;Zm00001eb295890_P003;Zm00001eb295890_P002;Zm00001eb295890_P001	Zm00001eb137230_P001;Zm00001eb295890_P005;Zm00001eb116590_P002;Zm00001eb116590_P001;Zm00001eb343760_P005;Zm00001eb343760_P004;Zm00001eb343760_P003;Zm00001eb343760_P002;Zm00001eb343760_P001;Zm00001eb295890_P004;Zm00001eb295890_P003;Zm00001eb295890_P002;Zm00001eb295890_P001	1	1	10.5	0.00085837	2.3918	1	-0.00868988	0.940612	21.1972	21.3336	21.4324	21.3211	0.118085	3	21.4123	NaN	21.2472	21.3298	0.116785	2	233950	276780	190180	295420	0	426930	0.977312
Zm00001eb336250_P001;Zm00001eb336250_P002;Zm00001eb123410_P002;Zm00001eb336250_P003;Zm00001eb336250_P004;Zm00001eb123410_P001	Zm00001eb336250_P001;Zm00001eb336250_P002;Zm00001eb123410_P002;Zm00001eb336250_P003;Zm00001eb336250_P004;Zm00001eb123410_P001	Zm00001eb336250_P001;Zm00001eb336250_P002;Zm00001eb123410_P002;Zm00001eb336250_P003;Zm00001eb336250_P004;Zm00001eb123410_P001	2	2	14.7	0	6.8315	4	-0.00877953	0.994547	23.2689	20.2469	21.752	21.7559	1.51098	3	20.1039	22.7462	22.444	21.7647	1.44619	3	598300	179600	60494	143860	447600	1008500	1
Zm00001eb260870_P006;Zm00001eb260870_P003;Zm00001eb260870_P001;Zm00001eb260870_P004;Zm00001eb260870_P002;Zm00001eb260870_P007;Zm00001eb260870_P005;Zm00001eb173820_P006;Zm00001eb173820_P008;Zm00001eb173820_P005;Zm00001eb173820_P004;Zm00001eb173820_P003;Zm00	Zm00001eb260870_P006;Zm00001eb260870_P003;Zm00001eb260870_P001;Zm00001eb260870_P004;Zm00001eb260870_P002;Zm00001eb260870_P007;Zm00001eb260870_P005;Zm00001eb173820_P006;Zm00001eb173820_P008;Zm00001eb173820_P005;Zm00001eb173820_P004;Zm00001eb173820_P003;Zm00001eb173820_P002;Zm00001eb173820_P007;Zm00001eb173820_P001;Zm00001eb408160_P001;Zm00001eb126460_P001;Zm00001eb182700_P001;Zm00001eb422460_P001;Zm00001eb281070_P002;Zm00001eb383540_P002;Zm00001eb281070_P001;Zm00001eb383540_P003;Zm00001eb383540_P001	Zm00001eb260870_P006;Zm00001eb260870_P003;Zm00001eb260870_P001;Zm00001eb260870_P004;Zm00001eb260870_P002;Zm00001eb260870_P007;Zm00001eb260870_P005;Zm00001eb173820_P006;Zm00001eb173820_P008;Zm00001eb173820_P005;Zm00001eb173820_P004;Zm00001eb173820_P003;Zm00001eb173820_P002;Zm00001eb173820_P007;Zm00001eb173820_P001	3	3	13.5	0	6.3066	6	-0.00880623	0.975671	22.0346	22.6381	22.219	22.2972	0.309305	3	21.8974	22.5228	22.4978	22.306	0.354071	3	450620	744550	369180	396490	479690	1133300	0.998343
Zm00001eb165630_P001	Zm00001eb165630_P001	Zm00001eb165630_P001	2	2	4.7	0.0051948	1.6074	2	-0.00898933	0.961013	20.979	21.1436	21.0683	21.0636	0.082435	3	21.3924	20.8343	20.9912	21.0726	0.287803	3	82668	57156	64226	103240	115630	169470	0.9884
Zm00001eb075310_P002;Zm00001eb075310_P001;Zm00001eb427590_P003;Zm00001eb427590_P002	Zm00001eb075310_P002;Zm00001eb075310_P001;Zm00001eb427590_P003;Zm00001eb427590_P002;Zm00001eb427590_P001	Zm00001eb075310_P002;Zm00001eb075310_P001;Zm00001eb427590_P003;Zm00001eb427590_P002	3	2	9.2	0	3.6817	7	-0.00909996	0.913676	21.6506	21.7735	21.504	21.6427	0.134914	3	21.6277	21.6675	21.6602	21.6518	0.0212055	3	204400	194700	106500	170090	236540	316050	0.959791
Zm00001eb346230_P003	Zm00001eb346230_P003	Zm00001eb346230_P003	19	0	42.3	0	120.07	179	-0.00984955	0.92736	31.124	31.3937	31.3363	31.2847	0.142071	3	31.4024	31.2853	31.1958	31.2945	0.103579	3	119520000	124190000	75488000	128570000	157050000	182850000	0.969699
Zm00001eb403120_P002;Zm00001eb403120_P001	Zm00001eb403120_P002;Zm00001eb403120_P001	Zm00001eb403120_P002;Zm00001eb403120_P001	1	1	7	0.005189	1.6053	2	-0.010376	1	NaN	NaN	22.5141	22.5141	NaN	1	22.6727	22.1156	22.7851	22.5245	0.358545	3	0	0	391800	750830	585240	1507100	0.924604
Zm00001eb234620_P001;Zm00001eb206430_P001;Zm00001eb206430_P002;Zm00001eb206430_P004;Zm00001eb206430_P005;Zm00001eb206430_P003	Zm00001eb234620_P001;Zm00001eb206430_P001;Zm00001eb206430_P002;Zm00001eb206430_P004;Zm00001eb206430_P005;Zm00001eb206430_P003;Zm00001eb427760_P001;Zm00001eb187210_P001	Zm00001eb234620_P001;Zm00001eb206430_P001;Zm00001eb206430_P002;Zm00001eb206430_P004;Zm00001eb206430_P005;Zm00001eb206430_P003	3	3	4.3	0	5.3555	5	-0.0108757	0.853269	24.1794	24.1199	24.0755	24.1249	0.052167	3	24.2156	24.1363	24.0556	24.1358	0.0800009	3	124510	563740	765750	118750	77321	109530	0.926129
Zm00001eb117210_P002;Zm00001eb300680_P002;Zm00001eb300680_P001;Zm00001eb300680_P004;Zm00001eb300680_P003;Zm00001eb117210_P003;Zm00001eb117210_P001	Zm00001eb117210_P002;Zm00001eb300680_P002;Zm00001eb300680_P001;Zm00001eb300680_P004;Zm00001eb300680_P003;Zm00001eb117210_P003;Zm00001eb117210_P001	Zm00001eb117210_P002;Zm00001eb300680_P002;Zm00001eb300680_P001;Zm00001eb300680_P004;Zm00001eb300680_P003;Zm00001eb117210_P003;Zm00001eb117210_P001	2	2	3.9	0	2.5413	2	-0.0114346	0.944074	22.4959	22.4442	22.4002	22.4467	0.0478624	3	22.4822	22.1861	22.7063	22.4582	0.260925	3	164720	82771	86294	82698	114090	279660	0.980623
Zm00001eb417380_P003;Zm00001eb354620_P002;Zm00001eb354620_P003;Zm00001eb354620_P001;Zm00001eb417380_P002;Zm00001eb417380_P001;Zm00001eb417380_P004	Zm00001eb417380_P003;Zm00001eb354620_P002;Zm00001eb354620_P003;Zm00001eb354620_P001;Zm00001eb417380_P002;Zm00001eb417380_P001;Zm00001eb417380_P004	Zm00001eb417380_P003;Zm00001eb354620_P002;Zm00001eb354620_P003;Zm00001eb354620_P001;Zm00001eb417380_P002;Zm00001eb417380_P001;Zm00001eb417380_P004	2	2	10.8	0	3.7127	3	-0.0118237	0.976472	21.8202	21.6341	22.0709	21.8417	0.2192	3	22.5182	21.3054	21.7371	21.8536	0.614736	3	159210	176350	121250	488580	121520	656860	0.9984
Zm00001eb137170_P002;Zm00001eb137170_P001;Zm00001eb137170_P004;Zm00001eb137170_P003	Zm00001eb137170_P002;Zm00001eb137170_P001;Zm00001eb137170_P004;Zm00001eb137170_P003	Zm00001eb137170_P002;Zm00001eb137170_P001;Zm00001eb137170_P004;Zm00001eb137170_P003	2	2	4.2	0	2.8541	2	-0.0122757	0.867256	20.7996	20.6654	NaN	20.7325	0.0949403	2	20.7729	20.7864	20.675	20.7448	0.0607583	3	26350	21631	0	56689	63867	92775	0.93324
Zm00001eb081140_P001;Zm00001eb423920_P001	Zm00001eb081140_P001;Zm00001eb423920_P001;Zm00001eb423920_P002	Zm00001eb081140_P001;Zm00001eb423920_P001	5	5	19.5	0	8.3768	11	-0.013092	0.947413	23.8392	23.6767	23.9838	23.8332	0.153643	3	24.1745	23.6884	23.6762	23.8463	0.284241	3	683760	995300	554950	1127300	895960	2361800	0.981081
Zm00001eb148790_P002;Zm00001eb148790_P001	Zm00001eb148790_P002;Zm00001eb148790_P001	Zm00001eb148790_P002;Zm00001eb148790_P001	1	1	1.4	0.0020008	1.9423	1	-0.0136051	1	NaN	20.7874	20.9879	20.8876	0.141758	2	NaN	NaN	20.9012	20.9012	NaN	1	0	47031	32537	0	0	83738	0.975731
Zm00001eb219500_P002;Zm00001eb219500_P001	Zm00001eb219500_P002;Zm00001eb219500_P001	Zm00001eb219500_P002;Zm00001eb219500_P001	9	2	18.9	0	5.259	9	-0.0142746	0.936758	22.4147	22.2853	21.8622	22.1874	0.28897	3	22.2229	22.1477	22.2344	22.2017	0.0470636	3	198390	179860	23015	181560	203510	279440	0.977674
Zm00001eb390460_P002;Zm00001eb390460_P003;Zm00001eb390460_P001;Zm00001eb390460_P004	Zm00001eb390460_P002;Zm00001eb390460_P003;Zm00001eb390460_P001;Zm00001eb390460_P004	Zm00001eb390460_P002;Zm00001eb390460_P003;Zm00001eb390460_P001;Zm00001eb390460_P004	2	2	7.3	0.0085898	1.3755	5	-0.0145721	0.951586	21.7356	21.8534	21.7876	21.7922	0.059038	3	21.3661	22.0865	21.9677	21.8068	0.386206	3	477610	411280	67719	75070	357830	675730	0.98403
Zm00001eb143850_P006;Zm00001eb143850_P001;Zm00001eb143850_P002;Zm00001eb143850_P004;Zm00001eb143850_P003;Zm00001eb143850_P005	Zm00001eb143850_P006;Zm00001eb143850_P001;Zm00001eb143850_P002;Zm00001eb143850_P004;Zm00001eb143850_P003;Zm00001eb143850_P005;Zm00001eb050420_P002;Zm00001eb020810_P001;Zm00001eb050420_P001	Zm00001eb143850_P006;Zm00001eb143850_P001;Zm00001eb143850_P002;Zm00001eb143850_P004;Zm00001eb143850_P003;Zm00001eb143850_P005	10	8	25.5	0	15.952	21	-0.0151119	0.863641	24.4069	24.2737	24.1938	24.2915	0.107673	3	24.4045	24.217	24.2982	24.3066	0.0940473	3	526340	681480	458520	933620	864560	1583300	0.93111
Zm00001eb420610_P006;Zm00001eb420610_P005;Zm00001eb420610_P004;Zm00001eb420610_P001;Zm00001eb420610_P002;Zm00001eb420610_P003	Zm00001eb420610_P006;Zm00001eb420610_P005;Zm00001eb420610_P004;Zm00001eb420610_P001;Zm00001eb420610_P002;Zm00001eb420610_P003	Zm00001eb420610_P006;Zm00001eb420610_P005;Zm00001eb420610_P004;Zm00001eb420610_P001;Zm00001eb420610_P002;Zm00001eb420610_P003	1	1	10	0.0044709	1.6399	2	-0.0153809	0.952452	20.5998	21.1348	20.8465	20.8604	0.267796	3	20.8582	21.2076	20.5615	20.8758	0.323399	3	99875	172260	75744	114400	167160	163430	0.983893
Zm00001eb352390_P002;Zm00001eb352390_P001	Zm00001eb352390_P002;Zm00001eb352390_P001	Zm00001eb352390_P002;Zm00001eb352390_P001	1	1	4.2	0	7.6122	2	-0.0156002	1	NaN	NaN	20.8492	20.8492	NaN	1	21.2063	NaN	20.5233	20.8648	0.483016	2	0	0	98559	201640	0	228180	0.930786
Zm00001eb409480_P001	Zm00001eb409480_P001	Zm00001eb409480_P001	2	2	10.2	0	5.2786	7	-0.0157814	0.948555	22.5288	22.2983	21.9932	22.2735	0.268699	3	21.9811	22.3205	22.5661	22.2892	0.293771	3	265280	271560	107380	206170	290610	613690	0.981917
Zm00001eb368000_P001;Zm00001eb397600_P001	Zm00001eb368000_P001;Zm00001eb397600_P001	Zm00001eb368000_P001;Zm00001eb397600_P001	28	3	40.1	0	13.93	27	-0.0167274	0.925156	25.0607	24.9101	24.756	24.9089	0.152331	3	24.9408	25.1642	24.672	24.9257	0.246439	3	1071500	991040	388480	1024400	1137900	1600800	0.968005
Zm00001eb120880_P002;Zm00001eb120880_P001	Zm00001eb120880_P002;Zm00001eb120880_P001	Zm00001eb120880_P002;Zm00001eb120880_P001	4	3	12.6	0	5.4773	6	-0.0171204	1	NaN	21.5534	NaN	21.5534	NaN	1	21.0037	22.2605	21.4473	21.5705	0.637356	3	0	107840	0	28815	187630	230350	0.984936
Zm00001eb306260_P002;Zm00001eb065300_P001	Zm00001eb306260_P002;Zm00001eb065300_P001	Zm00001eb306260_P002;Zm00001eb065300_P001	1	1	1.1	0.0027153	1.8103	1	-0.0173912	0.849788	22.1696	22.1942	22.3016	22.2218	0.0702181	3	22.0964	22.2658	22.3554	22.2392	0.131557	3	102460	104820	72193	86749	125820	198220	0.92463
Zm00001eb339270_P003;Zm00001eb339270_P002;Zm00001eb339270_P001;Zm00001eb119260_P001	Zm00001eb339270_P003;Zm00001eb339270_P002;Zm00001eb339270_P001;Zm00001eb119260_P001;Zm00001eb387880_P001;Zm00001eb180400_P001;Zm00001eb305140_P001	Zm00001eb339270_P003;Zm00001eb339270_P002;Zm00001eb339270_P001;Zm00001eb119260_P001	7	2	48.5	0	13.8	30	-0.017458	0.952877	26.0823	26.5741	26.6512	26.4358	0.308588	3	26.733	26.5916	26.0353	26.4533	0.368841	3	9067200	13265000	8407200	13884000	15967000	16534000	0.983839
Zm00001eb005370_P001;Zm00001eb005370_P003;Zm00001eb005370_P002;Zm00001eb402340_P005;Zm00001eb402340_P004;Zm00001eb402340_P003;Zm00001eb402340_P001;Zm00001eb402340_P002	Zm00001eb005370_P001;Zm00001eb005370_P003;Zm00001eb005370_P002;Zm00001eb402340_P005;Zm00001eb402340_P004;Zm00001eb402340_P003;Zm00001eb402340_P001;Zm00001eb402340_P002	Zm00001eb005370_P001;Zm00001eb005370_P003;Zm00001eb005370_P002;Zm00001eb402340_P005;Zm00001eb402340_P004;Zm00001eb402340_P003;Zm00001eb402340_P001;Zm00001eb402340_P002	2	2	7.8	0	2.6611	8	-0.0187569	0.959946	21.4507	21.6685	21.4572	21.5255	0.123927	3	21.9575	20.862	21.8132	21.5442	0.595177	3	145320	151700	75177	178380	45242	138580	0.988279
Zm00001eb249220_P003;Zm00001eb186320_P002;Zm00001eb249220_P005;Zm00001eb249220_P004;Zm00001eb249220_P002;Zm00001eb249220_P001;Zm00001eb186320_P001	Zm00001eb249220_P003;Zm00001eb186320_P002;Zm00001eb249220_P005;Zm00001eb249220_P004;Zm00001eb249220_P002;Zm00001eb249220_P001;Zm00001eb186320_P001	Zm00001eb249220_P003;Zm00001eb186320_P002;Zm00001eb249220_P005;Zm00001eb249220_P004;Zm00001eb249220_P002;Zm00001eb249220_P001;Zm00001eb186320_P001	8	6	61.1	0	67.224	41	-0.019556	0.974562	26.0548	25.1413	26.8328	26.0096	0.846675	3	26.4082	25.4245	26.2549	26.0292	0.529289	3	3920100	3333700	5808900	8860800	3618600	11209000	0.998915
Zm00001eb300120_P001	Zm00001eb300120_P001	Zm00001eb300120_P001	1	1	5	0	3.0077	3	-0.019804	1	20.8121	20.6269	20.7563	20.7318	0.0950483	3	NaN	NaN	20.7516	20.7516	NaN	1	151120	131420	85303	0	0	246740	0.941276
Zm00001eb248360_P001	Zm00001eb248360_P001	Zm00001eb248360_P001	1	1	14	0	4.8872	3	-0.0202675	0.976841	23.4946	22.0765	22.2677	22.6129	0.769515	3	NaN	23.0237	22.2427	22.6332	0.552294	2	1806000	439520	339970	0	789030	952950	0.998044
Zm00001eb199090_P003;Zm00001eb199090_P004	Zm00001eb199090_P003;Zm00001eb199090_P004;Zm00001eb199090_P002;Zm00001eb199090_P001;Zm00001eb105760_P001	Zm00001eb199090_P003;Zm00001eb199090_P004	14	8	51.4	0	24.884	37	-0.0231419	0.906782	25.3141	25.1552	25.6695	25.3796	0.263318	3	25.5986	25.2326	25.3771	25.4028	0.184364	3	3392100	2792800	2092200	3309500	3189500	5863900	0.95814
Zm00001eb152950_P003;Zm00001eb152950_P002;Zm00001eb152950_P001	Zm00001eb152950_P003;Zm00001eb152950_P002;Zm00001eb152950_P001	Zm00001eb152950_P003;Zm00001eb152950_P002;Zm00001eb152950_P001	2	2	6.6	0	4.4463	6	-0.0243092	0.937774	22.5301	22.051	22.1863	22.2558	0.246985	3	21.7747	22.468	22.5976	22.2801	0.442487	3	443080	342140	134250	278050	423200	601260	0.977729
Zm00001eb128890_P001	Zm00001eb128890_P001	Zm00001eb128890_P001	10	10	30.1	0	105.96	43	-0.0266037	0.868734	26.1343	26.3404	26.1715	26.2154	0.109873	3	26.0267	26.2026	26.4966	26.242	0.237401	3	4394000	4580100	2432400	3034800	4994800	6392700	0.933577
Zm00001eb193660_P002;Zm00001eb255880_P001;Zm00001eb193660_P001	Zm00001eb193660_P002;Zm00001eb255880_P001;Zm00001eb193660_P001	Zm00001eb193660_P002;Zm00001eb255880_P001;Zm00001eb193660_P001	2	2	5.2	0	3.1306	2	-0.0268326	0.914205	22.3111	21.9962	21.8386	22.0487	0.240567	3	21.9346	22.4483	21.8436	22.0755	0.32603	3	187930	155600	74207	135400	473430	216830	0.95888
Zm00001eb068370_P001;Zm00001eb068370_P002;Zm00001eb068370_P004;Zm00001eb068370_P003	Zm00001eb068370_P001;Zm00001eb068370_P002;Zm00001eb068370_P004;Zm00001eb068370_P003	Zm00001eb068370_P001;Zm00001eb068370_P002;Zm00001eb068370_P004;Zm00001eb068370_P003	2	2	13.4	0	6.6566	3	-0.0273418	0.975101	21.8488	21.4133	NaN	21.631	0.307966	2	20.863	21.2496	22.8626	21.6584	1.06061	3	363400	242070	0	105500	351190	1595200	0.998254
Zm00001eb115490_P005;Zm00001eb115490_P002;Zm00001eb115490_P001;Zm00001eb115490_P004;Zm00001eb115490_P003	Zm00001eb115490_P005;Zm00001eb115490_P002;Zm00001eb115490_P001;Zm00001eb115490_P004;Zm00001eb115490_P003;Zm00001eb137820_P001;Zm00001eb137820_P004;Zm00001eb137820_P002;Zm00001eb137820_P003	Zm00001eb115490_P005;Zm00001eb115490_P002;Zm00001eb115490_P001;Zm00001eb115490_P004;Zm00001eb115490_P003	3	3	14.2	0	5.134	6	-0.0275307	0.914162	22.5722	22.3473	22.9265	22.6153	0.292039	3	22.827	22.302	22.7995	22.6429	0.295525	3	372780	402430	259700	460220	380360	696840	0.959281
Zm00001eb419110_P001;Zm00001eb419110_P002;Zm00001eb419110_P003;Zm00001eb089800_P001;Zm00001eb089800_P003;Zm00001eb089800_P002	Zm00001eb419110_P001;Zm00001eb419110_P002;Zm00001eb419110_P003;Zm00001eb089800_P001;Zm00001eb089800_P003;Zm00001eb089800_P002;Zm00001eb312320_P002;Zm00001eb312320_P001;Zm00001eb234020_P001;Zm00001eb131380_P001;Zm00001eb264430_P001;Zm00001eb394900_P001	Zm00001eb419110_P001;Zm00001eb419110_P002;Zm00001eb419110_P003;Zm00001eb089800_P001;Zm00001eb089800_P003;Zm00001eb089800_P002	27	22	41.3	0	92.162	103	-0.02845	0.900687	27.6544	27.5586	27.3958	27.5363	0.130742	3	27.1646	27.7476	27.782	27.5647	0.346944	3	6042100	5431300	2571200	3498400	5951800	10089000	0.955013
Zm00001eb442130_P001;Zm00001eb437740_P001;Zm00001eb437080_P001;Zm00001eb435130_P001;Zm00001eb412340_P001;Zm00001eb009520_P001	Zm00001eb442130_P001;Zm00001eb437740_P001;Zm00001eb437080_P001;Zm00001eb435130_P001;Zm00001eb412340_P001;Zm00001eb009520_P001	Zm00001eb442130_P001;Zm00001eb437740_P001;Zm00001eb437080_P001;Zm00001eb435130_P001;Zm00001eb412340_P001;Zm00001eb009520_P001	6	6	34.6	0	10.445	20	-0.0293961	0.913975	26.1985	26.1461	25.9916	26.1121	0.107535	3	26.5625	26.1578	25.7041	26.1415	0.429432	3	9086200	10378000	5244200	10365000	12323000	14519000	0.959567
Zm00001eb109610_P001	Zm00001eb109610_P001;Zm00001eb363770_P001;Zm00001eb159700_P001	Zm00001eb109610_P001	11	2	39.4	0	2.5792	5	-0.029604	0.920505	22.9532	23.6244	22.9485	23.1754	0.38891	3	22.8848	23.4343	23.2959	23.205	0.285793	3	826920	1468800	281180	790770	1417000	2198400	0.96406
Zm00001eb432330_P002	Zm00001eb432330_P002;Zm00001eb432330_P001	Zm00001eb432330_P002	11	2	22.9	0	22.054	6	-0.0296822	0.944373	23.2613	22.4297	22.7298	22.8069	0.421107	3	22.2387	23.3196	22.9515	22.8366	0.549558	3	376810	174380	56539	184400	447700	556830	0.980368
Zm00001eb010810_P001;Zm00001eb010810_P002	Zm00001eb010810_P001;Zm00001eb010810_P002	Zm00001eb010810_P001;Zm00001eb010810_P002	11	11	7.6	0	42.335	27	-0.0302505	0.895259	25.5464	25.4557	25.5624	25.5215	0.0575506	3	25.7619	25.1254	25.7678	25.5517	0.3692	3	711540	751260	564940	818060	556580	1345700	0.953234
Zm00001eb015880_P002;Zm00001eb015880_P001;Zm00001eb015880_P003	Zm00001eb015880_P002;Zm00001eb015880_P001;Zm00001eb015880_P003	Zm00001eb015880_P002;Zm00001eb015880_P001;Zm00001eb015880_P003	3	3	11.6	0	19.144	11	-0.0303345	0.909361	24.1309	24.6801	24.731	24.514	0.332736	3	24.3363	24.8597	24.437	24.5443	0.277755	3	1568200	2092400	1308600	2089100	3137600	3486700	0.95863
Zm00001eb365810_P001	Zm00001eb365810_P001	Zm00001eb365810_P001	12	2	44	0	4.2538	9	-0.0305862	0.853471	22.4631	22.8563	22.8628	22.7274	0.228885	3	22.7212	22.9141	22.6387	22.758	0.141318	3	309430	435850	258450	363620	463880	626920	0.925829
Zm00001eb303720_P004;Zm00001eb303720_P003;Zm00001eb303720_P001;Zm00001eb296700_P003;Zm00001eb296700_P001;Zm00001eb095080_P002;Zm00001eb095080_P001;Zm00001eb348960_P003;Zm00001eb348960_P002;Zm00001eb348960_P001;Zm00001eb296700_P002	Zm00001eb303720_P004;Zm00001eb303720_P003;Zm00001eb303720_P001;Zm00001eb296700_P003;Zm00001eb296700_P001;Zm00001eb095080_P002;Zm00001eb095080_P001;Zm00001eb348960_P003;Zm00001eb348960_P002;Zm00001eb348960_P001;Zm00001eb296700_P002	Zm00001eb303720_P004;Zm00001eb303720_P003;Zm00001eb303720_P001;Zm00001eb296700_P003;Zm00001eb296700_P001;Zm00001eb095080_P002;Zm00001eb095080_P001;Zm00001eb348960_P003;Zm00001eb348960_P002;Zm00001eb348960_P001;Zm00001eb296700_P002	2	2	19.3	0	9.8341	10	-0.0319157	0.741521	22.3955	22.3493	22.2813	22.342	0.0574042	3	22.2843	22.5417	22.2957	22.3739	0.145431	3	1045400	985350	555690	617970	1209500	1658700	0.847204
Zm00001eb384150_P002;Zm00001eb384150_P001	Zm00001eb384150_P002;Zm00001eb384150_P001	Zm00001eb384150_P002;Zm00001eb384150_P001	3	1	8.6	0.00205	2.0598	8	-0.032795	0.911566	22.5394	22.3136	22.2539	22.369	0.150611	3	22.2214	22.9205	22.0634	22.4018	0.456116	3	279010	236170	100970	157670	394200	256770	0.959122
Zm00001eb337520_P001;Zm00001eb337520_P004;Zm00001eb121310_P001;Zm00001eb337520_P003;Zm00001eb337520_P002	Zm00001eb337520_P001;Zm00001eb337520_P004;Zm00001eb121310_P001;Zm00001eb337520_P003;Zm00001eb337520_P002;Zm00001eb350090_P001;Zm00001eb284270_P001	Zm00001eb337520_P001;Zm00001eb337520_P004;Zm00001eb121310_P001;Zm00001eb337520_P003;Zm00001eb337520_P002	8	4	16.2	0	35.992	22	-0.0332718	0.853167	24.7403	24.629	24.6562	24.6752	0.0580247	3	24.3949	24.7751	24.9554	24.7085	0.286163	3	1235300	834890	465720	687600	1254200	2494500	0.926496
Zm00001eb418140_P001;Zm00001eb418090_P001;Zm00001eb418130_P002;Zm00001eb418130_P001	Zm00001eb418140_P001;Zm00001eb418090_P001;Zm00001eb418130_P002;Zm00001eb418130_P001	Zm00001eb418140_P001;Zm00001eb418090_P001;Zm00001eb418130_P002;Zm00001eb418130_P001	4	4	19.4	0	8.057	11	-0.0333347	0.899881	24.1634	23.4966	24.1653	23.9417	0.385549	3	24.1517	24.0037	23.7699	23.9751	0.192475	3	1601300	616400	976070	1566300	1599000	1864700	0.955836
Zm00001eb294790_P001	Zm00001eb294790_P001;Zm00001eb022690_P001;Zm00001eb284240_P001	Zm00001eb294790_P001	6	3	12.6	0	5.6389	15	-0.0338173	0.848448	23.8207	24.2499	24.2859	24.1188	0.258835	3	24.2666	24.0191	24.1722	24.1526	0.12488	3	721430	981480	555080	896210	852650	1435800	0.923676
Zm00001eb179810_P001	Zm00001eb179810_P001	Zm00001eb179810_P001	8	8	24.1	0	55.339	32	-0.033947	0.886887	25.249	25.3837	25.2328	25.2885	0.0828795	3	24.8863	25.5084	25.5726	25.3224	0.379046	3	1687100	1737200	1115200	1008700	2012100	3735000	0.947008
Zm00001eb303200_P001;Zm00001eb095330_P002	Zm00001eb303200_P001;Zm00001eb095330_P002;Zm00001eb095330_P001	Zm00001eb303200_P001;Zm00001eb095330_P002	7	7	19.5	0	10.879	18	-0.0340958	0.911083	23.7268	23.9092	24.3452	23.9938	0.317756	3	24.4071	23.6437	24.0327	24.0278	0.381715	3	652000	809850	705160	1408400	784380	1541300	0.959081
Zm00001eb400530_P002;Zm00001eb400530_P001;Zm00001eb007180_P002;Zm00001eb007180_P001;Zm00001eb007180_P003;Zm00001eb007180_P004	Zm00001eb400530_P002;Zm00001eb400530_P001;Zm00001eb007180_P002;Zm00001eb007180_P001;Zm00001eb007180_P003;Zm00001eb007180_P004	Zm00001eb400530_P002;Zm00001eb400530_P001;Zm00001eb007180_P002;Zm00001eb007180_P001;Zm00001eb007180_P003;Zm00001eb007180_P004	5	5	14.5	0	6.8944	7	-0.034111	0.898883	23.4358	24.0226	23.7394	23.7326	0.293451	3	23.8789	24.019	23.4024	23.7667	0.323223	3	550910	618640	486970	461760	865470	1159600	0.955738
Zm00001eb153620_P001	Zm00001eb153620_P001;Zm00001eb153620_P002	Zm00001eb153620_P001	3	3	7.1	0	11.295	5	-0.0345001	0.921128	21.4314	21.7687	21.9296	21.7099	0.254239	3	22.1821	21.1893	21.8617	21.7444	0.506699	3	121390	157650	71833	226560	102120	232350	0.964278
Zm00001eb041780_P002;Zm00001eb041780_P001	Zm00001eb041780_P002;Zm00001eb041780_P001	Zm00001eb041780_P002;Zm00001eb041780_P001	14	3	63.3	0	9.4003	14	-0.0347786	0.851441	25.7928	25.5455	25.5971	25.6451	0.130437	3	25.4269	25.9675	25.6454	25.6799	0.271947	3	6897300	3172200	3082200	4276200	4515800	5717000	0.925864
Zm00001eb212540_P001	Zm00001eb212540_P001	Zm00001eb212540_P001	2	2	8.3	0	3.6228	9	-0.0349236	0.930803	21.6352	21.4982	21.4138	21.5157	0.111786	3	22.0142	21.8235	20.8143	21.5506	0.644829	3	204370	193590	114640	265400	264370	220260	0.972363
Zm00001eb064650_P001;Zm00001eb064650_P002	Zm00001eb064650_P001;Zm00001eb064650_P002	Zm00001eb064650_P001;Zm00001eb064650_P002	4	4	24.4	0	11.957	7	-0.0354729	0.827333	23.8399	24.1442	23.6242	23.8694	0.261255	3	23.9479	23.8809	23.886	23.9049	0.0372976	3	303100	2152800	745960	825180	313350	2518000	0.90789
Zm00001eb385040_P003;Zm00001eb385040_P002;Zm00001eb385040_P001;Zm00001eb277330_P003;Zm00001eb277330_P001;Zm00001eb385040_P004;Zm00001eb277330_P002;Zm00001eb277330_P004	Zm00001eb385040_P003;Zm00001eb385040_P002;Zm00001eb385040_P001;Zm00001eb277330_P003;Zm00001eb277330_P001;Zm00001eb385040_P004;Zm00001eb277330_P002;Zm00001eb277330_P004	Zm00001eb385040_P003;Zm00001eb385040_P002;Zm00001eb385040_P001;Zm00001eb277330_P003;Zm00001eb277330_P001;Zm00001eb385040_P004;Zm00001eb277330_P002;Zm00001eb277330_P004	26	26	65.1	0	133.61	120	-0.035799	0.891644	27.8041	27.7774	27.0846	27.5554	0.407943	3	27.4855	27.7323	27.5557	27.5912	0.12716	3	10493000	10280000	3207300	7631700	10087000	17470000	0.951154
Zm00001eb325480_P001;Zm00001eb107620_P001	Zm00001eb325480_P001;Zm00001eb107620_P001	Zm00001eb325480_P001;Zm00001eb107620_P001	1	1	9.1	0.0076503	1.474	2	-0.0366764	1	NaN	NaN	20.4192	20.4192	NaN	1	20.4727	NaN	20.439	20.4558	0.0238329	2	0	0	143540	246910	0	430500	0.988043
Zm00001eb400310_P001;Zm00001eb400310_P003;Zm00001eb058330_P002;Zm00001eb008550_P001;Zm00001eb400310_P002	Zm00001eb400310_P001;Zm00001eb400310_P003;Zm00001eb058330_P002;Zm00001eb008550_P001;Zm00001eb400310_P002	Zm00001eb400310_P001;Zm00001eb400310_P003;Zm00001eb058330_P002;Zm00001eb008550_P001;Zm00001eb400310_P002	2	2	3.8	0	3.3148	6	-0.0379257	0.903477	22.1998	22.3233	22.454	22.3257	0.127148	3	22.9164	21.9716	22.2029	22.3636	0.492503	3	457750	488370	328070	705380	458110	815900	0.956568
Zm00001eb219820_P002;Zm00001eb219820_P001	Zm00001eb219820_P002;Zm00001eb219820_P001	Zm00001eb219820_P002;Zm00001eb219820_P001	1	1	3.2	0	5.2913	5	-0.0382652	0.851749	22.0357	21.6076	21.4017	21.6817	0.323407	3	21.8071	21.6591	21.6935	21.7199	0.0774447	3	382300	280950	144550	305790	316500	513500	0.925417
Zm00001eb225790_P002;Zm00001eb225790_P001	Zm00001eb225790_P002;Zm00001eb225790_P001	Zm00001eb225790_P002;Zm00001eb225790_P001	2	2	5.9	0	6.6913	6	-0.0387497	0.747095	23.5851	23.3669	23.5086	23.4869	0.110687	3	23.3863	23.4908	23.6998	23.5256	0.159612	3	456550	461960	113650	415740	499560	893690	0.849293
Zm00001eb286470_P002;Zm00001eb286470_P001;Zm00001eb351190_P002	Zm00001eb286470_P002;Zm00001eb286470_P001;Zm00001eb351190_P002;Zm00001eb351190_P001	Zm00001eb286470_P002;Zm00001eb286470_P001;Zm00001eb351190_P002	6	6	9.7	0	24.42	23	-0.0398254	0.935877	27.0184	27.9654	28.1195	27.7011	0.59625	3	27.9962	27.1188	28.1078	27.7409	0.541654	3	5248200	8874400	7024700	8590900	8627200	9498200	0.977054
Zm00001eb171010_P002;Zm00001eb171010_P001	Zm00001eb171010_P002;Zm00001eb171010_P001;Zm00001eb067780_P001;Zm00001eb117310_P001;Zm00001eb390780_P001;Zm00001eb414030_P002;Zm00001eb039740_P001;Zm00001eb039740_P004;Zm00001eb414030_P001;Zm00001eb039740_P002;Zm00001eb039740_P003	Zm00001eb171010_P002;Zm00001eb171010_P001	3	3	7.9	0.0020492	2.0571	6	-0.040102	0.894382	22.1048	22.6028	22.1676	22.2917	0.271244	3	22.7944	22.1858	22.0154	22.3318	0.409521	3	320040	318320	161210	421570	392350	458300	0.95255
Zm00001eb227940_P002;Zm00001eb227940_P001	Zm00001eb227940_P002;Zm00001eb227940_P001	Zm00001eb227940_P002;Zm00001eb227940_P001	2	2	16.7	0	2.5688	5	-0.0405121	0.794811	22.3838	22.7533	22.8465	22.6612	0.244715	3	22.7179	22.7539	22.6333	22.7017	0.0619076	3	1110200	1866300	316160	1566200	548970	791450	0.882325
Zm00001eb165580_P001	Zm00001eb165580_P001	Zm00001eb165580_P001	6	6	14.8	0	43.405	13	-0.0407772	0.914601	24.4454	25.2858	24.3059	24.679	0.530111	3	25.0633	24.4334	24.6627	24.7198	0.31882	3	1160800	1357600	655360	1683100	986290	1428800	0.958815
Zm00001eb152680_P001;Zm00001eb152680_P002	Zm00001eb152680_P001;Zm00001eb152680_P002	Zm00001eb152680_P001;Zm00001eb152680_P002	1	1	4.7	0.00085251	2.3326	5	-0.0412006	0.901402	22.745	22.396	22.0112	22.3841	0.367013	3	22.8681	22.1001	22.3076	22.4253	0.397274	3	625070	485270	220550	637970	429650	785990	0.955314
Zm00001eb260410_P003;Zm00001eb260410_P002;Zm00001eb260410_P001	Zm00001eb260410_P003;Zm00001eb260410_P002;Zm00001eb260410_P001	Zm00001eb260410_P003;Zm00001eb260410_P002;Zm00001eb260410_P001	10	10	37.8	0	47.073	57	-0.0415668	0.826655	27.7329	27.3453	27.4305	27.5029	0.203666	3	27.4474	27.3777	27.8082	27.5445	0.231056	3	15449000	10856000	7641200	11558000	13903000	26360000	0.907623
Zm00001eb272930_P004;Zm00001eb272930_P003;Zm00001eb272930_P002;Zm00001eb272930_P001;Zm00001eb226900_P002;Zm00001eb226900_P001	Zm00001eb272930_P004;Zm00001eb272930_P003;Zm00001eb272930_P002;Zm00001eb272930_P001;Zm00001eb226900_P002;Zm00001eb226900_P001	Zm00001eb272930_P004;Zm00001eb272930_P003;Zm00001eb272930_P002;Zm00001eb272930_P001;Zm00001eb226900_P002;Zm00001eb226900_P001	2	2	8.7	0.0044994	1.6625	2	-0.0422783	0.672022	NaN	21.3567	21.481	21.4188	0.0878839	2	21.4052	21.3968	21.5814	21.4611	0.104216	3	0	215540	151950	423640	502380	506810	0.794128
Zm00001eb394540_P001;Zm00001eb017130_P001	Zm00001eb394540_P001;Zm00001eb017130_P001	Zm00001eb394540_P001;Zm00001eb017130_P001	8	8	11.4	0	50.099	20	-0.0425949	0.876427	25.4429	25.6276	25.2081	25.4262	0.210249	3	25.4349	25.0944	25.8771	25.4688	0.392449	3	1948100	1647000	375370	645920	1250400	2322800	0.939812
Zm00001eb120410_P001;Zm00001eb120410_P003;Zm00001eb120410_P002	Zm00001eb120410_P001;Zm00001eb120410_P003;Zm00001eb120410_P002	Zm00001eb120410_P001;Zm00001eb120410_P003;Zm00001eb120410_P002	26	9	24.2	0	41.78	47	-0.0429726	0.741561	25.6213	25.7764	25.443	25.6136	0.166812	3	25.7416	25.5087	25.7193	25.6565	0.128472	3	1061700	960180	463740	1018200	860320	1846500	0.846817
Zm00001eb343840_P001	Zm00001eb343840_P001	Zm00001eb343840_P001	3	3	16.5	0	12.909	7	-0.0437164	0.867547	23.1289	23.3943	23.6123	23.3785	0.242123	3	23.381	23.7914	23.0942	23.4222	0.350443	3	903420	875550	468550	643290	923460	1128700	0.933042
Zm00001eb119910_P001	Zm00001eb119910_P001	Zm00001eb119910_P001	2	2	10.3	0	2.6396	4	-0.0453968	0.756334	22.2896	22.2314	22.5683	22.3631	0.180111	3	22.4322	22.2446	22.5487	22.4085	0.153441	3	307720	274690	149990	217740	293450	614020	0.855437
Zm00001eb325270_P001	Zm00001eb325270_P001;Zm00001eb195540_P001;Zm00001eb173890_P001;Zm00001eb054090_P005;Zm00001eb054090_P003;Zm00001eb054090_P001;Zm00001eb054090_P002;Zm00001eb054090_P004	Zm00001eb325270_P001	9	9	9.5	0	89.949	26	-0.046133	0.919776	24.326	24.452	24.3834	24.3871	0.0630721	3	24.5748	23.6301	25.0949	24.4333	0.742558	3	434100	560900	227630	652540	377270	1626100	0.963917
Zm00001eb442500_P001;Zm00001eb044190_P001;Zm00001eb220790_P001;Zm00001eb248530_P001	Zm00001eb442500_P001;Zm00001eb044190_P001;Zm00001eb220790_P001;Zm00001eb248530_P001	Zm00001eb442500_P001;Zm00001eb044190_P001;Zm00001eb220790_P001;Zm00001eb248530_P001	2	2	12.6	0	4.9298	9	-0.0463238	0.956196	23.0667	23.1576	24.117	23.4471	0.581965	3	24.7024	22.2185	23.5593	23.4934	1.24328	3	1681200	622050	717800	4222200	352650	4121900	0.985819
Zm00001eb292750_P002;Zm00001eb292750_P001;Zm00001eb292750_P003	Zm00001eb292750_P002;Zm00001eb292750_P001;Zm00001eb292750_P003	Zm00001eb292750_P002;Zm00001eb292750_P001;Zm00001eb292750_P003	6	6	25.2	0	11.54	17	-0.0463963	0.799451	24.8333	24.5514	24.4522	24.6123	0.197726	3	24.4349	24.8753	24.6658	24.6587	0.22028	3	1914800	1701000	823140	911110	1879600	2687200	0.886198
Zm00001eb050350_P002;Zm00001eb050350_P003;Zm00001eb050350_P005;Zm00001eb050350_P004;Zm00001eb218650_P001;Zm00001eb050350_P001	Zm00001eb050350_P002;Zm00001eb050350_P003;Zm00001eb050350_P005;Zm00001eb050350_P004;Zm00001eb218650_P001;Zm00001eb050350_P001	Zm00001eb050350_P002;Zm00001eb050350_P003;Zm00001eb050350_P005;Zm00001eb050350_P004;Zm00001eb218650_P001;Zm00001eb050350_P001	2	2	2	0	2.9012	5	-0.0467033	0.787065	21.1286	21.094	NaN	21.1113	0.0244519	2	21.3124	21.2448	20.9169	21.158	0.211526	3	18902	50327	0	69241	81431	23999	0.874454
Zm00001eb016080_P001	Zm00001eb016080_P001	Zm00001eb016080_P001	2	2	3	0.0095238	1.3167	3	-0.0476723	0.909185	20.2851	20.467	20.853	20.535	0.28999	3	21.2172	20.5414	19.9895	20.5827	0.614876	3	34224	27623	24485	97772	78663	35244	0.958715
Zm00001eb284720_P001	Zm00001eb284720_P001	Zm00001eb284720_P001	5	5	13.6	0	10.922	5	-0.0479469	0.832322	23.3613	23.1067	22.8938	23.1206	0.234077	3	22.9068	23.1294	23.4695	23.1686	0.283384	3	549070	471280	263290	75644	558910	555140	0.91125
Zm00001eb110430_P002;Zm00001eb329270_P001;Zm00001eb110430_P001	Zm00001eb110430_P002;Zm00001eb329270_P001;Zm00001eb110430_P001	Zm00001eb110430_P002;Zm00001eb329270_P001;Zm00001eb110430_P001	3	3	14.4	0	3.5101	3	-0.0480003	0.912952	20.8613	20.8456	21.0935	20.9335	0.138832	3	21.7762	20.4527	20.7155	20.9815	0.700682	3	142170	144690	100120	208160	33528	76461	0.95963
Zm00001eb070130_P005;Zm00001eb070130_P001;Zm00001eb431310_P007;Zm00001eb431310_P005;Zm00001eb070130_P003;Zm00001eb070130_P002;Zm00001eb431310_P004;Zm00001eb431310_P001;Zm00001eb431310_P003;Zm00001eb070130_P004;Zm00001eb431310_P006;Zm00001eb431310_P002	Zm00001eb070130_P005;Zm00001eb070130_P001;Zm00001eb431310_P007;Zm00001eb431310_P005;Zm00001eb070130_P003;Zm00001eb070130_P002;Zm00001eb431310_P004;Zm00001eb431310_P001;Zm00001eb431310_P003;Zm00001eb070130_P004;Zm00001eb431310_P006;Zm00001eb431310_P002;Zm00001eb431310_P008	Zm00001eb070130_P005;Zm00001eb070130_P001;Zm00001eb431310_P007;Zm00001eb431310_P005;Zm00001eb070130_P003;Zm00001eb070130_P002;Zm00001eb431310_P004;Zm00001eb431310_P001;Zm00001eb431310_P003;Zm00001eb070130_P004;Zm00001eb431310_P006;Zm00001eb431310_P002	3	2	12.9	0	2.7875	3	-0.0496922	0.85981	23.4296	23.1681	23.084	23.2272	0.1802	3	23.0088	23.761	23.0609	23.2769	0.420058	3	966450	840110	718610	638470	1495900	1371500	0.928551
Zm00001eb216070_P001;Zm00001eb055330_P004;Zm00001eb055330_P003;Zm00001eb055330_P002;Zm00001eb055330_P001;Zm00001eb055330_P005	Zm00001eb216070_P001;Zm00001eb055330_P004;Zm00001eb055330_P003;Zm00001eb055330_P002;Zm00001eb055330_P001;Zm00001eb055330_P005;Zm00001eb060540_P002;Zm00001eb060540_P001;Zm00001eb306830_P001;Zm00001eb242040_P001;Zm00001eb227580_P002;Zm00001eb227580_P001;Zm00001eb341420_P001;Zm00001eb365170_P003;Zm00001eb365170_P002;Zm00001eb365170_P001;Zm00001eb086290_P001;Zm00001eb029110_P001;Zm00001eb415300_P001;Zm00001eb336610_P001;Zm00001eb083430_P001;Zm00001eb243790_P001;Zm00001eb274610_P002;Zm00001eb044690_P001;Zm00001eb014610_P001;Zm00001eb274610_P001	Zm00001eb216070_P001;Zm00001eb055330_P004;Zm00001eb055330_P003;Zm00001eb055330_P002;Zm00001eb055330_P001;Zm00001eb055330_P005	20	5	64.2	0	223.96	158	-0.0499058	0.249744	30.676	30.6665	30.7157	30.6861	0.0260982	3	30.6727	30.7465	30.7887	30.736	0.0587156	3	90154000	86591000	52245000	81461000	111110000	153580000	0.35549
Zm00001eb210540_P001	Zm00001eb210540_P001	Zm00001eb210540_P001	1	1	8.4	0	2.8532	4	-0.050108	0.796137	20.4075	20.0951	20.4766	20.3264	0.203302	3	NaN	20.5007	20.2523	20.3765	0.175595	2	148410	118180	91355	0	170150	226940	0.883454
Zm00001eb413880_P001	Zm00001eb413880_P001	Zm00001eb413880_P001	8	3	30.7	0	29.523	27	-0.0512695	0.909755	24.1454	24.4759	24.6337	24.4183	0.249214	3	24.3514	23.844	25.2134	24.4696	0.692282	3	2155000	2595100	1365800	2280800	2026800	6878800	0.958633
Zm00001eb162410_P001;Zm00001eb162410_P002;Zm00001eb162410_P003	Zm00001eb162410_P001;Zm00001eb162410_P002;Zm00001eb162410_P003	Zm00001eb162410_P001;Zm00001eb162410_P002;Zm00001eb162410_P003	3	3	9.4	0	4.4889	6	-0.0513878	0.903126	22.9746	22.7609	22.9133	22.8829	0.110049	3	22.7549	23.6838	22.3643	22.9343	0.6778	3	419990	410880	271010	357670	588930	464900	0.956527
Zm00001eb421860_P002;Zm00001eb421860_P005	Zm00001eb421860_P002;Zm00001eb421860_P005	Zm00001eb421860_P002;Zm00001eb421860_P005	1	1	4.5	0.0008414	2.2523	1	-0.0535336	0.828993	20.9908	21.4728	NaN	21.2318	0.340861	2	21.0845	21.3173	21.4542	21.2853	0.186906	3	89485	172610	0	95498	151220	236470	0.909177
Zm00001eb160200_P002;Zm00001eb160200_P001	Zm00001eb160200_P002;Zm00001eb160200_P001	Zm00001eb160200_P002;Zm00001eb160200_P001	2	2	4.1	0	3.1926	5	-0.0536404	0.933827	20.7772	20.3063	21.4138	20.8324	0.555808	3	21.9157	20.3358	20.4068	20.8861	0.892363	3	67940	20329	31492	64713	24826	119550	0.975049
Zm00001eb430580_P001;Zm00001eb430580_P002;Zm00001eb430580_P003	Zm00001eb430580_P001;Zm00001eb430580_P002;Zm00001eb430580_P003	Zm00001eb430580_P001;Zm00001eb430580_P002;Zm00001eb430580_P003	11	1	16	0	39.817	39	-0.0540771	0.818659	26.4279	26.3149	26.5334	26.4254	0.109271	3	26.6707	26.0567	26.7111	26.4795	0.366695	3	2780700	2720600	1535500	2996000	2371000	6929900	0.899035
Zm00001eb116400_P003;Zm00001eb302680_P004;Zm00001eb302680_P002;Zm00001eb061310_P002;Zm00001eb116400_P001;Zm00001eb234900_P001;Zm00001eb212690_P002;Zm00001eb212690_P001;Zm00001eb061310_P001;Zm00001eb302680_P003;Zm00001eb302680_P001;Zm00001eb116400_P002	Zm00001eb116400_P003;Zm00001eb302680_P004;Zm00001eb302680_P002;Zm00001eb061310_P002;Zm00001eb116400_P001;Zm00001eb234900_P001;Zm00001eb212690_P002;Zm00001eb212690_P001;Zm00001eb061310_P001;Zm00001eb302680_P003;Zm00001eb302680_P001;Zm00001eb116400_P002	Zm00001eb116400_P003;Zm00001eb302680_P004;Zm00001eb302680_P002;Zm00001eb061310_P002;Zm00001eb116400_P001;Zm00001eb234900_P001;Zm00001eb212690_P002;Zm00001eb212690_P001;Zm00001eb061310_P001;Zm00001eb302680_P003;Zm00001eb302680_P001;Zm00001eb116400_P002	1	1	7.1	0	8.2134	4	-0.0544071	0.946239	23.6549	22.4862	23.9997	23.3803	0.79328	3	24.3506	22.2939	23.6595	23.4347	1.04658	3	1382500	700160	1030100	2098300	644280	2361300	0.980641
Zm00001eb176040_P005;Zm00001eb176040_P004;Zm00001eb176040_P003;Zm00001eb176040_P002;Zm00001eb176040_P001	Zm00001eb176040_P005;Zm00001eb176040_P004;Zm00001eb176040_P003;Zm00001eb176040_P002;Zm00001eb176040_P001	Zm00001eb176040_P005;Zm00001eb176040_P004;Zm00001eb176040_P003;Zm00001eb176040_P002;Zm00001eb176040_P001	1	1	9	0.0076225	1.4578	1	-0.0548134	1	NaN	19.6247	NaN	19.6247	NaN	1	20.3559	19.27	19.4127	19.6796	0.590103	3	0	91748	0	111470	60987	117760	0.97044
Zm00001eb249060_P001	Zm00001eb249060_P001	Zm00001eb249060_P001	1	1	3.4	0	3.0518	3	-0.0548229	1	20.0896	NaN	NaN	20.0896	NaN	1	NaN	19.8678	20.4211	20.1445	0.391231	2	99222	0	0	0	91439	212580	0.953091
Zm00001eb420880_P001;Zm00001eb086000_P001	Zm00001eb420880_P001;Zm00001eb086000_P001	Zm00001eb420880_P001;Zm00001eb086000_P001	9	6	42.8	0	62.701	44	-0.0550003	0.739156	26.2486	26.5812	26.6588	26.4962	0.21794	3	26.7204	26.514	26.4191	26.5512	0.154024	3	5463700	6334800	4066700	7052700	6762200	11241000	0.84561
Zm00001eb404080_P002;Zm00001eb404080_P003;Zm00001eb000860_P001;Zm00001eb000860_P003;Zm00001eb000860_P002;Zm00001eb000860_P004;Zm00001eb404080_P001	Zm00001eb404080_P002;Zm00001eb404080_P003;Zm00001eb000860_P001;Zm00001eb000860_P003;Zm00001eb000860_P002;Zm00001eb000860_P004;Zm00001eb404080_P001	Zm00001eb404080_P002;Zm00001eb404080_P003;Zm00001eb000860_P001;Zm00001eb000860_P003;Zm00001eb000860_P002;Zm00001eb000860_P004;Zm00001eb404080_P001	11	11	13.2	0	11.233	20	-0.0551891	0.81862	24.3065	24.0349	24.5026	24.2813	0.234852	3	24.5282	23.9767	24.5047	24.3365	0.311852	3	395610	358220	256510	468980	347310	657770	0.899378
Zm00001eb151280_P001;Zm00001eb151280_P002	Zm00001eb151280_P001;Zm00001eb151280_P002;Zm00001eb352760_P006;Zm00001eb352760_P005;Zm00001eb352760_P003;Zm00001eb352760_P002;Zm00001eb352760_P007;Zm00001eb352760_P001;Zm00001eb352760_P004;Zm00001eb095360_P001;Zm00001eb282340_P001	Zm00001eb151280_P001;Zm00001eb151280_P002	6	2	49.3	0	27.207	31	-0.0559502	0.871715	25.21	24.8071	24.2198	24.7456	0.497964	3	24.5391	24.8008	25.0648	24.8016	0.262856	3	5496600	3859600	867680	2246700	2720000	7804100	0.935359
Zm00001eb267430_P001;Zm00001eb228770_P002;Zm00001eb228770_P001;Zm00001eb217290_P002;Zm00001eb217290_P001;Zm00001eb073810_P003;Zm00001eb073810_P002;Zm00001eb073810_P001;Zm00001eb428910_P008;Zm00001eb428910_P007;Zm00001eb428910_P006;Zm00001eb428910_P005;Zm00	Zm00001eb267430_P001;Zm00001eb228770_P002;Zm00001eb228770_P001;Zm00001eb217290_P002;Zm00001eb217290_P001;Zm00001eb073810_P003;Zm00001eb073810_P002;Zm00001eb073810_P001;Zm00001eb428910_P008;Zm00001eb428910_P007;Zm00001eb428910_P006;Zm00001eb428910_P005;Zm00001eb428910_P004;Zm00001eb428910_P003;Zm00001eb428910_P002;Zm00001eb428910_P001;Zm00001eb267430_P002;Zm00001eb356140_P001	Zm00001eb267430_P001;Zm00001eb228770_P002;Zm00001eb228770_P001;Zm00001eb217290_P002;Zm00001eb217290_P001;Zm00001eb073810_P003;Zm00001eb073810_P002;Zm00001eb073810_P001;Zm00001eb428910_P008;Zm00001eb428910_P007;Zm00001eb428910_P006;Zm00001eb428910_P005;Zm00001eb428910_P004;Zm00001eb428910_P003;Zm00001eb428910_P002;Zm00001eb428910_P001;Zm00001eb267430_P002;Zm00001eb356140_P001	1	1	2.3	0.0058954	1.5486	1	-0.0573292	0.801457	20.9536	NaN	20.9736	20.9636	0.0141182	2	20.7236	21.2794	21.0598	21.0209	0.279937	3	57811	0	34873	39386	97599	106770	0.886505
Zm00001eb424630_P002;Zm00001eb424630_P001;Zm00001eb080090_P001	Zm00001eb424630_P002;Zm00001eb424630_P001;Zm00001eb080090_P001	Zm00001eb424630_P002;Zm00001eb424630_P001;Zm00001eb080090_P001	2	1	17.7	0	2.4392	3	-0.0574017	0.890157	21.9899	21.7557	21.7823	21.8426	0.128209	3	22.5489	21.2228	21.9283	21.9	0.663532	3	389250	368150	223900	537450	244530	635140	0.949818
Zm00001eb232200_P003;Zm00001eb232200_P002;Zm00001eb232200_P001	Zm00001eb232200_P003;Zm00001eb232200_P002;Zm00001eb232200_P001	Zm00001eb232200_P003;Zm00001eb232200_P002;Zm00001eb232200_P001	26	3	61.3	0	11.476	14	-0.0587616	0.787006	24.7802	25.2712	24.5982	24.8832	0.348168	3	25.0038	24.9139	24.9081	24.9419	0.0536475	3	1396300	2003500	747440	1532100	1502400	2509000	0.874842
Zm00001eb093590_P003;Zm00001eb093590_P002;Zm00001eb093590_P001	Zm00001eb093590_P003;Zm00001eb093590_P002;Zm00001eb093590_P001	Zm00001eb093590_P003;Zm00001eb093590_P002;Zm00001eb093590_P001	2	2	3.3	0.0020358	2.0293	1	-0.0590324	0.775456	20.7146	20.4442	20.77	20.6429	0.174361	3	20.8864	NaN	20.5175	20.702	0.260882	2	51319	34875	32514	94185	0	77940	0.864189
Zm00001eb328530_P002;Zm00001eb328530_P001	Zm00001eb328530_P002;Zm00001eb328530_P001	Zm00001eb328530_P002;Zm00001eb328530_P001	2	1	10.8	0	2.8473	2	-0.059454	0.86537	20.8393	20.6213	21.2982	20.9196	0.34549	3	21.2189	20.4564	21.2618	20.979	0.453105	3	157390	124060	148810	175730	113610	328940	0.932175
Zm00001eb364820_P004;Zm00001eb364820_P003;Zm00001eb364820_P002	Zm00001eb364820_P004;Zm00001eb364820_P003;Zm00001eb364820_P002;Zm00001eb364820_P005;Zm00001eb364820_P001;Zm00001eb364820_P006	Zm00001eb364820_P004;Zm00001eb364820_P003;Zm00001eb364820_P002	3	1	8.1	0	3.0034	3	-0.0599232	0.856128	20.7516	NaN	21.4332	21.0924	0.481979	2	20.8994	21.3204	21.2371	21.1523	0.222944	3	64677	0	60870	64143	108550	154190	0.925862
Zm00001eb159790_P002;Zm00001eb159790_P001	Zm00001eb159790_P002;Zm00001eb159790_P001;Zm00001eb173810_P001;Zm00001eb047350_P001	Zm00001eb159790_P002;Zm00001eb159790_P001	13	13	14.6	0	31.839	35	-0.0602837	0.501156	25.7488	25.8948	25.7586	25.8007	0.0816091	3	25.7995	25.9942	25.7894	25.861	0.115443	3	944460	879720	576740	1076400	1239100	2149000	0.629862
Zm00001eb106430_P002;Zm00001eb106430_P001;Zm00001eb106430_P003;Zm00001eb106430_P004	Zm00001eb106430_P002;Zm00001eb106430_P001;Zm00001eb106430_P003;Zm00001eb106430_P004	Zm00001eb106430_P002;Zm00001eb106430_P001;Zm00001eb106430_P003;Zm00001eb106430_P004	13	1	57.1	0	7.4753	11	-0.0603752	0.780042	25.9593	25.5868	25.8936	25.8133	0.198819	3	25.9319	26.1282	25.5608	25.8736	0.288151	3	6961800	5317400	3903100	6401300	8411600	8993100	0.867321
Zm00001eb405040_P001	Zm00001eb405040_P001;Zm00001eb121260_P001;Zm00001eb278820_P001	Zm00001eb405040_P001	15	8	35.6	0	58.001	64	-0.0624943	0.304619	26.062	26.0714	25.9844	26.0393	0.0477036	3	26.0175	26.1733	26.1144	26.1018	0.0786699	3	1893200	1874700	949410	1746400	1985400	3642300	0.421916
Zm00001eb195010_P002;Zm00001eb195010_P001	Zm00001eb195010_P002;Zm00001eb195010_P001	Zm00001eb195010_P002;Zm00001eb195010_P001	5	5	19.3	0	48.018	12	-0.0630608	0.929548	24.4198	24.0516	23.5339	24.0017	0.44505	3	22.9425	24.1739	25.078	24.0648	1.07189	3	1873500	1218400	540040	477640	1202800	9264100	0.971822
Zm00001eb397230_P001;Zm00001eb013020_P001	Zm00001eb397230_P001;Zm00001eb013020_P001	Zm00001eb397230_P001;Zm00001eb013020_P001	5	5	23.4	0	30.755	13	-0.0633087	0.746583	24.781	25.0215	25.1756	24.9927	0.198849	3	25.3116	25.0365	24.8199	25.056	0.246445	3	1901200	2517700	1616000	3523200	3015800	3352400	0.849347
Zm00001eb011150_P002;Zm00001eb011150_P004;Zm00001eb011150_P005;Zm00001eb011150_P001;Zm00001eb011150_P003	Zm00001eb011150_P002;Zm00001eb011150_P004;Zm00001eb011150_P005;Zm00001eb011150_P001;Zm00001eb011150_P003;Zm00001eb081410_P001	Zm00001eb011150_P002;Zm00001eb011150_P004;Zm00001eb011150_P005;Zm00001eb011150_P001;Zm00001eb011150_P003	10	10	19.7	0	36.594	44	-0.0633297	0.502481	25.0528	25.0909	25.0805	25.0747	0.0196594	3	25.0297	25.0782	25.3063	25.1381	0.147706	3	1149200	1331500	612800	1368300	1610100	2222100	0.632297
Zm00001eb128260_P003;Zm00001eb128260_P002	Zm00001eb128260_P003;Zm00001eb128260_P002	Zm00001eb128260_P003;Zm00001eb128260_P002	1	1	9.8	0.0020483	2.0524	1	-0.0639896	1	20.9962	NaN	NaN	20.9962	NaN	1	NaN	21.3331	20.7872	21.0602	0.385975	2	142940	0	0	0	172770	182180	0.982233
Zm00001eb327860_P001;Zm00001eb327860_P003;Zm00001eb327860_P002	Zm00001eb327860_P001;Zm00001eb327860_P003;Zm00001eb327860_P002	Zm00001eb327860_P001;Zm00001eb327860_P003;Zm00001eb327860_P002	1	1	10.3	0.0075703	1.4154	1	-0.0642776	0.702799	21.5715	21.4973	21.2929	21.4539	0.144299	3	21.528	21.7431	21.2834	21.5182	0.230007	3	420900	375440	167820	371320	573810	593380	0.817877
Zm00001eb350510_P001;Zm00001eb350510_P002	Zm00001eb350510_P001;Zm00001eb350510_P002	Zm00001eb350510_P001;Zm00001eb350510_P002	3	3	5.8	0	2.5872	1	-0.0647411	1	21.5644	NaN	NaN	21.5644	NaN	1	21.991	21.3679	21.5286	21.6292	0.323447	3	105810	95203	0	136290	137590	116210	0.931824
Zm00001eb175630_P001;Zm00001eb038600_P002;Zm00001eb038600_P003;Zm00001eb038600_P001	Zm00001eb175630_P001;Zm00001eb038600_P002;Zm00001eb038600_P003;Zm00001eb038600_P001;Zm00001eb337100_P001;Zm00001eb287020_P001	Zm00001eb175630_P001;Zm00001eb038600_P002;Zm00001eb038600_P003;Zm00001eb038600_P001	4	4	7.4	0	7.8901	16	-0.0650959	0.862915	23.5543	23.9759	22.9027	23.4776	0.54066	3	23.6262	23.2223	23.7797	23.5427	0.287926	3	405120	497810	168090	424100	347610	833730	0.931003
Zm00001eb089980_P003;Zm00001eb089980_P004;Zm00001eb089980_P001;Zm00001eb089980_P005;Zm00001eb089980_P002	Zm00001eb089980_P003;Zm00001eb089980_P004;Zm00001eb089980_P001;Zm00001eb089980_P005;Zm00001eb089980_P002;Zm00001eb089860_P001;Zm00001eb089840_P001	Zm00001eb089980_P003;Zm00001eb089980_P004;Zm00001eb089980_P001;Zm00001eb089980_P005;Zm00001eb089980_P002	4	3	24.6	0	13.945	11	-0.0677261	0.892925	22.0224	22.9272	22.3761	22.4419	0.455961	3	21.7573	22.6933	23.0783	22.5096	0.679337	3	466930	501420	338950	101120	641320	1649400	0.951953
Zm00001eb249330_P003;Zm00001eb249330_P002;Zm00001eb249330_P001	Zm00001eb249330_P003;Zm00001eb249330_P002;Zm00001eb249330_P001	Zm00001eb249330_P003;Zm00001eb249330_P002;Zm00001eb249330_P001	4	4	28.1	0	19.544	19	-0.0682831	0.83729	25.212	25.5927	26.0819	25.6289	0.436079	3	25.911	25.8489	25.3316	25.6972	0.318101	3	2853100	5430000	3725800	3669700	7708000	10286000	0.916077
Zm00001eb139860_P002;Zm00001eb139860_P001	Zm00001eb139860_P002;Zm00001eb139860_P001	Zm00001eb139860_P002;Zm00001eb139860_P001	5	3	56.3	0	54.575	22	-0.0690136	0.900646	24.9381	24.8626	25.3666	25.0557	0.271837	3	26.0008	24.2882	25.0853	25.1248	0.856967	3	4073500	4212300	3361100	7782600	3061300	9108200	0.955416
Zm00001eb320580_P004;Zm00001eb320580_P003;Zm00001eb320580_P002	Zm00001eb320580_P004;Zm00001eb320580_P003;Zm00001eb320580_P002;Zm00001eb320580_P001;Zm00001eb414750_P001	Zm00001eb320580_P004;Zm00001eb320580_P003;Zm00001eb320580_P002	5	5	10.5	0	10.023	6	-0.0704956	0.575514	22.8292	23.1834	23.0778	23.0302	0.181868	3	23.1697	23.0064	23.1258	23.1006	0.0845271	3	169550	353210	116900	202220	245500	831530	0.705814
Zm00001eb051800_P004;Zm00001eb051800_P003;Zm00001eb051800_P002;Zm00001eb051800_P001	Zm00001eb051800_P004;Zm00001eb051800_P003;Zm00001eb051800_P002;Zm00001eb051800_P001;Zm00001eb051800_P005	Zm00001eb051800_P004;Zm00001eb051800_P003;Zm00001eb051800_P002;Zm00001eb051800_P001	16	16	14.9	0	54.595	48	-0.0714684	0.6637	25.8526	25.6376	25.8675	25.7859	0.128663	3	25.8283	25.6426	26.1011	25.8573	0.230657	3	797740	749160	426330	717890	658170	1796600	0.790527
Zm00001eb347680_P006;Zm00001eb347680_P005;Zm00001eb347680_P004;Zm00001eb347680_P003;Zm00001eb347680_P002;Zm00001eb347680_P001;Zm00001eb347680_P007	Zm00001eb347680_P006;Zm00001eb347680_P005;Zm00001eb347680_P004;Zm00001eb347680_P003;Zm00001eb347680_P002;Zm00001eb347680_P001;Zm00001eb347680_P007	Zm00001eb347680_P006;Zm00001eb347680_P005;Zm00001eb347680_P004;Zm00001eb347680_P003;Zm00001eb347680_P002;Zm00001eb347680_P001;Zm00001eb347680_P007	10	7	18.6	0	38.163	28	-0.0717659	0.494241	25.3616	25.1595	25.0953	25.2055	0.138971	3	25.1873	25.3668	25.2776	25.2772	0.0897701	3	1245400	1096600	658460	1159300	1447200	2051300	0.625056
Zm00001eb328850_P001	Zm00001eb328850_P001	Zm00001eb328850_P001	10	10	4.9	0	14.2	33	-0.0725651	0.0737265	24.0952	24.0277	24.0517	24.0582	0.0342432	3	24.0853	24.1541	24.153	24.1308	0.0393961	3	135650	173440	111560	196390	220650	330950	0.146359
Zm00001eb359400_P002;Zm00001eb359400_P001	Zm00001eb359400_P002;Zm00001eb359400_P001	Zm00001eb359400_P002;Zm00001eb359400_P001	10	4	15.3	0	57.286	28	-0.0726528	0.673114	24.85	24.6008	24.7145	24.7218	0.124801	3	24.7978	24.5455	25.0399	24.7944	0.247224	3	659460	589010	323000	619580	421730	1358700	0.795629
Zm00001eb012470_P001	Zm00001eb012470_P001;Zm00001eb280370_P001	Zm00001eb012470_P001	27	5	44.1	0	32.784	33	-0.0745792	0.760795	25.6961	25.4896	25.7627	25.6495	0.142377	3	25.3023	25.8772	25.9928	25.7241	0.369836	3	2119700	2669900	1276800	1616200	2333900	4214700	0.857071
Zm00001eb209000_P001;Zm00001eb209000_P002;Zm00001eb209000_P003;Zm00001eb231220_P001	Zm00001eb209000_P001;Zm00001eb209000_P002;Zm00001eb209000_P003;Zm00001eb231220_P001;Zm00001eb114730_P001	Zm00001eb209000_P001;Zm00001eb209000_P002;Zm00001eb209000_P003;Zm00001eb231220_P001	5	5	20.6	0	8.0384	16	-0.0750217	0.898173	23.0637	22.877	23.2539	23.0649	0.188482	3	24.1393	22.2876	22.9928	23.1399	0.934588	3	581050	445960	443340	1396300	358820	926700	0.955443
Zm00001eb108120_P001;Zm00001eb216780_P002;Zm00001eb216780_P001	Zm00001eb108120_P001;Zm00001eb216780_P002;Zm00001eb216780_P001;Zm00001eb285170_P001	Zm00001eb108120_P001;Zm00001eb216780_P002;Zm00001eb216780_P001	10	10	28.8	0	31.115	26	-0.0758743	0.776818	25.6496	25.346	25.8002	25.5986	0.231306	3	25.3071	25.6762	26.04	25.6745	0.366471	3	2166100	2078300	1262100	1783700	2831000	5525300	0.865065
Zm00001eb359330_P001	Zm00001eb359330_P001	Zm00001eb359330_P001	8	1	31.7	0	7.9939	2	-0.0762386	0.649133	23.8612	23.6703	23.9173	23.8163	0.129477	3	24.1647	23.7553	23.7576	23.8925	0.235707	3	1394400	1130600	867440	1537100	1327300	2131900	0.778462
Zm00001eb035310_P005;Zm00001eb035310_P002;Zm00001eb035310_P004;Zm00001eb035310_P001;Zm00001eb035310_P003	Zm00001eb035310_P005;Zm00001eb035310_P002;Zm00001eb035310_P004;Zm00001eb035310_P001;Zm00001eb035310_P003	Zm00001eb035310_P005;Zm00001eb035310_P002;Zm00001eb035310_P004;Zm00001eb035310_P001;Zm00001eb035310_P003	1	1	4.5	0	2.5452	6	-0.0777454	0.880978	21.7811	20.2852	20.4901	20.8522	0.811004	3	20.6826	20.9595	21.1476	20.9299	0.233916	3	274680	96305	65865	120220	167040	301490	0.943974
Zm00001eb038370_P006;Zm00001eb038370_P004;Zm00001eb038370_P002;Zm00001eb038370_P005;Zm00001eb038370_P001	Zm00001eb038370_P006;Zm00001eb038370_P004;Zm00001eb038370_P002;Zm00001eb038370_P005;Zm00001eb038370_P001;Zm00001eb038370_P003	Zm00001eb038370_P006;Zm00001eb038370_P004;Zm00001eb038370_P002;Zm00001eb038370_P005;Zm00001eb038370_P001	9	9	52.9	0	16.097	21	-0.077755	0.859042	25.0007	24.9321	25.1062	25.013	0.0877228	3	25.8816	24.5246	24.866	25.0908	0.705843	3	3722200	3069400	1216200	6657800	2440500	4930800	0.927974
Zm00001eb153270_P003;Zm00001eb153280_P001;Zm00001eb153270_P002;Zm00001eb153270_P001;Zm00001eb370990_P001;Zm00001eb370990_P002;Zm00001eb370990_P004;Zm00001eb370990_P003	Zm00001eb153270_P003;Zm00001eb153280_P001;Zm00001eb153270_P002;Zm00001eb153270_P001;Zm00001eb370990_P001;Zm00001eb370990_P002;Zm00001eb370990_P004;Zm00001eb370990_P003	Zm00001eb153270_P003;Zm00001eb153280_P001;Zm00001eb153270_P002;Zm00001eb153270_P001;Zm00001eb370990_P001;Zm00001eb370990_P002;Zm00001eb370990_P004;Zm00001eb370990_P003	4	3	6.2	0	10.106	14	-0.0778542	0.652685	23.0886	23.5621	23.2157	23.2888	0.24506	3	23.2852	23.5174	23.2974	23.3666	0.130673	3	302150	327280	181960	219840	285600	504190	0.780455
Zm00001eb078480_P001	Zm00001eb078480_P001	Zm00001eb078480_P001	4	4	7.8	0	6.2168	6	-0.0783806	0.439197	22.2552	22.3069	22.4752	22.3458	0.115065	3	22.5092	22.4615	22.3018	22.4242	0.108575	3	247240	248140	118830	116350	290080	199690	0.564981
Zm00001eb337010_P001	Zm00001eb337010_P001	Zm00001eb337010_P001	6	6	21.4	0	35.743	30	-0.078989	0.684159	24.6492	24.3752	24.8338	24.6194	0.230716	3	24.5244	24.6379	24.9328	24.6984	0.210809	3	1932800	1359200	986790	1191900	1674500	3225200	0.804168
Zm00001eb029010_P001	Zm00001eb029010_P001	Zm00001eb029010_P001	9	5	13.4	0	103.95	60	-0.0790863	0.82272	25.4103	25.68	25.8427	25.6443	0.218426	3	25.78	25.168	26.2222	25.7234	0.52942	3	1530900	1902700	1095900	1761000	1343000	4500700	0.903532
Zm00001eb169570_P001	Zm00001eb169570_P001	Zm00001eb169570_P001	8	7	24.1	0	37.601	26	-0.0791702	0.357765	24.8927	24.8802	24.6862	24.8197	0.11579	3	24.9011	24.9612	24.8343	24.8989	0.0635162	3	1421000	1677900	986360	1649200	1590800	2930900	0.475738
Zm00001eb436830_P001	Zm00001eb436830_P001;Zm00001eb418100_P001;Zm00001eb271610_P001;Zm00001eb434950_P001;Zm00001eb435480_P002;Zm00001eb314280_P001;Zm00001eb437260_P001;Zm00001eb435480_P001;Zm00001eb435270_P001	Zm00001eb436830_P001	10	10	9.6	0	10.337	14	-0.0805855	0.58859	24.002	24.3095	24.0041	24.1052	0.176918	3	24.1311	24.0616	24.3646	24.1858	0.158727	3	222520	283870	126790	208580	263550	509230	0.717972
Zm00001eb332780_P003;Zm00001eb332780_P002;Zm00001eb332780_P001;Zm00001eb128830_P002;Zm00001eb128830_P001	Zm00001eb332780_P003;Zm00001eb332780_P002;Zm00001eb332780_P001;Zm00001eb128830_P002;Zm00001eb128830_P001;Zm00001eb013280_P001;Zm00001eb013290_P001	Zm00001eb332780_P003;Zm00001eb332780_P002;Zm00001eb332780_P001;Zm00001eb128830_P002;Zm00001eb128830_P001	10	10	31	0	24.226	36	-0.0805912	0.560342	25.7182	25.6864	25.8811	25.7619	0.104422	3	25.6967	26.0623	25.7685	25.8425	0.193708	3	3050700	2940400	1585600	2657500	4593300	5069000	0.694415
Zm00001eb328010_P001	Zm00001eb328010_P001	Zm00001eb328010_P001	2	2	5	0.007628	1.4605	1	-0.0810642	0.664411	20.8706	20.7379	20.8792	20.8292	0.0792328	3	20.7596	21.2442	20.727	20.9103	0.28963	3	87938	65081	26633	79719	122690	163960	0.790736
Zm00001eb399990_P001;Zm00001eb399990_P002	Zm00001eb399990_P001;Zm00001eb399990_P002;Zm00001eb389040_P001;Zm00001eb389040_P002	Zm00001eb399990_P001;Zm00001eb399990_P002	5	2	15.6	0	3.3971	3	-0.0814648	0.584647	22.1475	22.3332	22.2147	22.2318	0.0940411	3	22.3115	22.5324	22.0959	22.3133	0.218259	3	340310	207740	217120	191050	297610	257440	0.713093
Zm00001eb433050_P002;Zm00001eb067150_P001;Zm00001eb433050_P001	Zm00001eb433050_P002;Zm00001eb067150_P001;Zm00001eb433050_P001	Zm00001eb433050_P002;Zm00001eb067150_P001;Zm00001eb433050_P001	4	4	15.7	0	12.636	12	-0.0823727	0.665093	25.0489	25.3228	24.9569	25.1095	0.190321	3	25.362	24.9182	25.2955	25.1919	0.239353	3	2208900	2605600	1259500	2561200	1967300	4401900	0.790005
Zm00001eb030440_P002;Zm00001eb135050_P001;Zm00001eb030440_P001	Zm00001eb030440_P002;Zm00001eb135050_P001;Zm00001eb030440_P001	Zm00001eb030440_P002;Zm00001eb135050_P001;Zm00001eb030440_P001	2	2	13.3	0	3.9457	10	-0.0828476	0.720543	23.7623	23.2654	23.5566	23.5281	0.249677	3	23.5915	23.8983	23.3431	23.611	0.278084	3	1091100	918730	657090	1270600	1288500	1745000	0.833094
Zm00001eb011760_P001	Zm00001eb011760_P001	Zm00001eb011760_P001	12	12	33.8	0	137.85	86	-0.0834141	0.683141	28.0138	28.5766	28.2121	28.2675	0.285461	3	28.4543	28.4358	28.1626	28.3509	0.163336	3	25730000	35193000	16628000	32138000	35635000	50914000	0.804085
Zm00001eb358720_P002;Zm00001eb358720_P001	Zm00001eb358720_P002;Zm00001eb358720_P001	Zm00001eb358720_P002;Zm00001eb358720_P001	4	4	8.4	0	16.349	8	-0.083643	0.666862	23.5591	23.5686	23.7838	23.6371	0.127071	3	23.78	23.4105	23.9718	23.7208	0.285295	3	284900	452620	203200	372640	444860	648730	0.791482
Zm00001eb143240_P003;Zm00001eb364470_P001;Zm00001eb364470_P002;Zm00001eb143240_P002;Zm00001eb143240_P001	Zm00001eb143240_P003;Zm00001eb364470_P001;Zm00001eb364470_P002;Zm00001eb143240_P002;Zm00001eb143240_P001;Zm00001eb085760_P004;Zm00001eb085760_P003;Zm00001eb085760_P005;Zm00001eb085760_P002;Zm00001eb085760_P001	Zm00001eb143240_P003;Zm00001eb364470_P001;Zm00001eb364470_P002;Zm00001eb143240_P002;Zm00001eb143240_P001	10	10	14.3	0	29.453	32	-0.0837269	0.743421	24.8156	24.6064	25.1597	24.8606	0.279381	3	24.8419	24.7041	25.287	24.9443	0.304666	3	630820	542840	461480	601190	600110	1409800	0.847671
Zm00001eb061470_P001;Zm00001eb061470_P003;Zm00001eb061470_P002	Zm00001eb061470_P001;Zm00001eb061470_P003;Zm00001eb061470_P002	Zm00001eb061470_P001;Zm00001eb061470_P003;Zm00001eb061470_P002	3	2	5.6	0	5.7502	7	-0.0856533	0.668222	22.9337	23.1721	22.5853	22.897	0.295148	3	22.9633	23.1181	22.8666	22.9827	0.126854	3	181280	277930	99000	217590	264500	379240	0.791308
Zm00001eb344150_P001	Zm00001eb344150_P001	Zm00001eb344150_P001	3	3	9.6	0	7.9777	7	-0.0863552	0.757139	22.3438	22.7725	22.9232	22.6799	0.300631	3	22.9288	22.9912	22.3787	22.7662	0.337048	3	281020	337750	197970	315700	398210	356980	0.855221
Zm00001eb071430_P001	Zm00001eb071430_P001	Zm00001eb071430_P001	1	1	5.5	0.0020284	2.0166	5	-0.0864487	0.763158	22.8498	23.3951	22.7106	22.9851	0.361756	3	23.2491	23.2297	22.736	23.0716	0.290798	3	576150	831330	306960	712080	805790	906620	0.858394
Zm00001eb024700_P002;Zm00001eb024700_P001	Zm00001eb024700_P002;Zm00001eb024700_P001	Zm00001eb024700_P002;Zm00001eb024700_P001	4	4	9.2	0	8.3039	9	-0.0870457	0.670163	23.2204	23.6893	23.8272	23.579	0.318066	3	23.5882	23.7524	23.6575	23.666	0.0824193	3	581970	822350	499330	987220	822750	2513900	0.793032
Zm00001eb221820_P001;Zm00001eb045810_P001;Zm00001eb221820_P002	Zm00001eb221820_P001;Zm00001eb045810_P001;Zm00001eb221820_P002	Zm00001eb221820_P001;Zm00001eb045810_P001;Zm00001eb221820_P002	2	2	3.3	0	8.9364	3	-0.087492	0.855451	21.8759	21.8366	NaN	21.8562	0.0277832	2	21.6693	21.5393	22.6226	21.9437	0.591471	3	84266	78901	0	59305	56797	428450	0.926453
Zm00001eb223560_P002;Zm00001eb223560_P003;Zm00001eb223560_P001;Zm00001eb048720_P004;Zm00001eb048720_P002;Zm00001eb048720_P005;Zm00001eb048720_P001	Zm00001eb223560_P002;Zm00001eb223560_P003;Zm00001eb223560_P001;Zm00001eb048720_P004;Zm00001eb048720_P002;Zm00001eb048720_P005;Zm00001eb048720_P001	Zm00001eb223560_P002;Zm00001eb223560_P003;Zm00001eb223560_P001;Zm00001eb048720_P004;Zm00001eb048720_P002;Zm00001eb048720_P005;Zm00001eb048720_P001	2	2	7.2	0	2.9984	5	-0.0875587	0.889517	21.4548	22.0666	20.1029	21.2081	1.00483	3	21.0741	21.468	21.3448	21.2957	0.201506	3	184340	174700	23021	179970	246320	328910	0.949199
Zm00001eb027950_P002;Zm00001eb027950_P001	Zm00001eb027950_P002;Zm00001eb027950_P001	Zm00001eb027950_P002;Zm00001eb027950_P001	2	2	8.4	0	3.1297	9	-0.088026	0.757909	23.2607	22.9297	22.5271	22.9059	0.367357	3	22.8727	23.3141	22.7948	22.9939	0.280033	3	699470	579460	244000	475250	695640	755160	0.855209
Zm00001eb063720_P005;Zm00001eb063720_P004;Zm00001eb063720_P003;Zm00001eb063720_P001;Zm00001eb063720_P002	Zm00001eb063720_P005;Zm00001eb063720_P004;Zm00001eb063720_P003;Zm00001eb063720_P001;Zm00001eb063720_P002	Zm00001eb063720_P005;Zm00001eb063720_P004;Zm00001eb063720_P003;Zm00001eb063720_P001;Zm00001eb063720_P002	15	2	52.5	0	29.456	10	-0.0880833	0.864478	24.7483	25.0206	24.3042	24.691	0.361573	3	23.9474	24.9635	25.4264	24.7791	0.756591	3	1637700	1503500	903570	830010	1506800	3412400	0.931436
Zm00001eb318320_P005;Zm00001eb318320_P002;Zm00001eb318320_P007;Zm00001eb318320_P003;Zm00001eb318320_P006;Zm00001eb318320_P001;Zm00001eb318320_P004	Zm00001eb318320_P005;Zm00001eb318320_P002;Zm00001eb318320_P007;Zm00001eb318320_P003;Zm00001eb318320_P006;Zm00001eb318320_P001;Zm00001eb318320_P004	Zm00001eb318320_P005;Zm00001eb318320_P002;Zm00001eb318320_P007;Zm00001eb318320_P003;Zm00001eb318320_P006;Zm00001eb318320_P001;Zm00001eb318320_P004	4	4	8.6	0	5.9532	11	-0.0881062	0.794309	23.1946	23.2348	23.3935	23.2743	0.105157	3	23.7587	23.5779	22.7507	23.3624	0.537423	3	493520	457590	316000	568700	678070	724090	0.881899
Zm00001eb360330_P001	Zm00001eb360330_P001	Zm00001eb360330_P001	1	1	8	0	2.6446	8	-0.0883484	0.755874	24.8993	25.5286	25.6426	25.3568	0.400281	3	25.6487	25.4845	25.2023	25.4452	0.225783	3	4782600	7280200	4803000	7707100	7771200	9530500	0.855254
Zm00001eb067750_P004;Zm00001eb067750_P001;Zm00001eb067750_P003;Zm00001eb067750_P002	Zm00001eb067750_P004;Zm00001eb067750_P001;Zm00001eb067750_P003;Zm00001eb067750_P002;Zm00001eb275100_P001;Zm00001eb386740_P001;Zm00001eb275100_P002;Zm00001eb053440_P001;Zm00001eb002300_P001;Zm00001eb049460_P001;Zm00001eb049470_P001;Zm00001eb374840_P001;Zm00001eb374840_P002;Zm00001eb192290_P003;Zm00001eb192290_P002;Zm00001eb192290_P001	Zm00001eb067750_P004;Zm00001eb067750_P001;Zm00001eb067750_P003;Zm00001eb067750_P002	13	3	17.2	0	28.68	42	-0.0892239	0.739928	25.1896	25.2025	25.5158	25.3026	0.184696	3	25.8453	25.1831	25.1472	25.3919	0.393052	3	1008900	1074800	688300	1663900	917610	1496000	0.846394
Zm00001eb315340_P001;Zm00001eb315340_P005;Zm00001eb315340_P004;Zm00001eb315340_P002;Zm00001eb315340_P003	Zm00001eb315340_P001;Zm00001eb315340_P005;Zm00001eb315340_P004;Zm00001eb315340_P002;Zm00001eb315340_P003	Zm00001eb315340_P001;Zm00001eb315340_P005;Zm00001eb315340_P004;Zm00001eb315340_P002;Zm00001eb315340_P003	1	1	5.7	0.0019936	1.9201	2	-0.0893002	1	21.8598	NaN	NaN	21.8598	NaN	1	21.7427	22.0227	22.0818	21.9491	0.181134	3	136650	0	0	273640	419370	1030500	0.938455
Zm00001eb169100_P001	Zm00001eb169100_P001	Zm00001eb169100_P001	1	1	7.7	0	2.5015	5	-0.0896149	0.813782	21.2601	21.0261	NaN	21.1431	0.165446	2	21.546	NaN	20.9195	21.2327	0.442934	2	297770	250350	0	340190	0	400410	0.894825
Zm00001eb435360_P001;Zm00001eb435140_P001;Zm00001eb435090_P001;Zm00001eb434880_P001;Zm00001eb255890_P001	Zm00001eb435360_P001;Zm00001eb435140_P001;Zm00001eb435090_P001;Zm00001eb434880_P001;Zm00001eb255890_P001	Zm00001eb435360_P001;Zm00001eb435140_P001;Zm00001eb435090_P001;Zm00001eb434880_P001;Zm00001eb255890_P001	1	1	8.5	0	2.5419	5	-0.0906067	0.704102	22.5968	21.934	22.369	22.2999	0.336755	3	22.3549	22.2252	22.5914	22.3905	0.185673	3	752070	469730	376830	596020	624770	1275800	0.819766
Zm00001eb144880_P001;Zm00001eb144880_P002	Zm00001eb144880_P001;Zm00001eb144880_P002	Zm00001eb144880_P001;Zm00001eb144880_P002	1	1	4.7	0	4.3296	6	-0.0909843	0.519044	23.1987	23.5797	23.2339	23.3374	0.210525	3	23.4395	23.3495	23.4963	23.4284	0.074034	3	1027300	1322800	617670	1137600	1225800	2149900	0.651973
Zm00001eb321700_P002;Zm00001eb321700_P001	Zm00001eb321700_P002;Zm00001eb321700_P001	Zm00001eb321700_P002;Zm00001eb321700_P001	3	3	19.9	0	6.7786	13	-0.0919819	0.596103	24.1004	23.7211	23.7727	23.8647	0.205696	3	24.0335	24.0917	23.745	23.9567	0.185654	3	1493300	485880	940030	1222900	1820000	2100400	0.727144
Zm00001eb200720_P001;Zm00001eb200720_P002	Zm00001eb200720_P001;Zm00001eb200720_P002;Zm00001eb200730_P003;Zm00001eb200730_P004;Zm00001eb200730_P002;Zm00001eb200730_P001;Zm00001eb200770_P005;Zm00001eb200770_P004;Zm00001eb200770_P003;Zm00001eb200770_P002;Zm00001eb200770_P001	Zm00001eb200720_P001;Zm00001eb200720_P002	3	3	14.7	0	3.7628	9	-0.0924702	0.833574	22.6127	22.0015	22.4514	22.3552	0.316764	3	23.1659	21.9369	22.2403	22.4477	0.64024	3	507700	295460	277970	627560	361040	614820	0.912122
Zm00001eb403640_P001	Zm00001eb403640_P001	Zm00001eb403640_P001	6	6	18.8	0	16.203	20	-0.0934906	0.398182	24.3992	24.5066	24.2546	24.3868	0.126457	3	24.6105	24.4405	24.3897	24.4803	0.115641	3	1107100	1240700	687860	1262100	1314900	1991800	0.519729
Zm00001eb057800_P001	Zm00001eb057800_P001	Zm00001eb057800_P001	2	1	17.4	0.00085397	2.3441	6	-0.0940762	0.711853	24.8852	24.9191	25.0558	24.9533	0.0903196	3	24.8272	25.5099	24.8051	25.0474	0.40071	3	4723500	4781700	3119500	4252400	7828100	7608700	0.824735
Zm00001eb116250_P002;Zm00001eb116250_P001	Zm00001eb116250_P002;Zm00001eb116250_P001;Zm00001eb006460_P001	Zm00001eb116250_P002;Zm00001eb116250_P001	16	2	35.7	0	68.335	59	-0.0945778	0.25237	25.9386	26.026	25.8602	25.9416	0.0829392	3	26.0509	26.1181	25.9394	26.0362	0.0902559	3	1825800	2506900	1113900	2134400	2976000	3626900	0.357415
Zm00001eb195390_P004;Zm00001eb195390_P002;Zm00001eb195390_P001;Zm00001eb195390_P003;Zm00001eb093970_P002;Zm00001eb093970_P001;Zm00001eb093970_P003	Zm00001eb195390_P004;Zm00001eb195390_P002;Zm00001eb195390_P001;Zm00001eb195390_P003;Zm00001eb093970_P002;Zm00001eb093970_P001;Zm00001eb093970_P003	Zm00001eb195390_P004;Zm00001eb195390_P002;Zm00001eb195390_P001;Zm00001eb195390_P003;Zm00001eb093970_P002;Zm00001eb093970_P001;Zm00001eb093970_P003	4	3	9.9	0	7.1131	6	-0.0965233	0.844001	22.1197	23.008	23.0438	22.7238	0.523504	3	23.5105	22.4198	22.5307	22.8203	0.600267	3	181260	316310	160680	420660	226580	392760	0.920961
Zm00001eb351350_P002;Zm00001eb289690_P005;Zm00001eb289690_P004;Zm00001eb289690_P003;Zm00001eb289690_P001;Zm00001eb289690_P002;Zm00001eb351350_P001	Zm00001eb351350_P002;Zm00001eb289690_P005;Zm00001eb289690_P004;Zm00001eb289690_P003;Zm00001eb289690_P001;Zm00001eb289690_P002;Zm00001eb351350_P001;Zm00001eb174780_P001	Zm00001eb351350_P002;Zm00001eb289690_P005;Zm00001eb289690_P004;Zm00001eb289690_P003;Zm00001eb289690_P001;Zm00001eb289690_P002;Zm00001eb351350_P001	6	5	12.8	0	16.715	7	-0.0966396	0.580982	25.0474	24.8445	25.0497	24.9805	0.117814	3	24.8882	25.3646	24.9788	25.0772	0.252996	3	1259200	1222700	742990	946260	1403700	1395800	0.710414
Zm00001eb300320_P003;Zm00001eb300320_P002;Zm00001eb300320_P001	Zm00001eb300320_P003;Zm00001eb300320_P002;Zm00001eb300320_P001	Zm00001eb300320_P003;Zm00001eb300320_P002;Zm00001eb300320_P001	1	1	14.7	0	3.8584	3	-0.097086	0.814798	NaN	24.2732	24.6376	24.4554	0.257633	2	24.1111	24.4895	25.0568	24.5525	0.475972	3	0	3519400	2702000	2996100	4671900	10485000	0.895229
Zm00001eb167230_P001	Zm00001eb167230_P001	Zm00001eb167230_P001	1	1	2.3	0.0027269	1.8212	2	-0.0975361	0.886882	NaN	20.0979	20.7529	20.4254	0.463193	2	20.4731	19.7692	21.3266	20.523	0.779927	3	0	35417	41528	40859	27351	134150	0.94741
Zm00001eb229900_P001;Zm00001eb229900_P002;Zm00001eb229900_P003;Zm00001eb229900_P004	Zm00001eb229900_P001;Zm00001eb229900_P002;Zm00001eb229900_P003;Zm00001eb229900_P004	Zm00001eb229900_P001;Zm00001eb229900_P002;Zm00001eb229900_P003;Zm00001eb229900_P004	3	3	7.6	0	3.3052	4	-0.0980606	0.741247	22.1572	22.6042	NaN	22.3807	0.316124	2	22.6565	22.1484	22.6314	22.4787	0.286368	3	30914	198540	0	204910	218290	302090	0.84726
Zm00001eb160620_P001	Zm00001eb160620_P001	Zm00001eb160620_P001	2	2	6.8	0	7.1042	2	-0.0990849	0.827026	20.958	NaN	20.973	20.9655	0.0106116	2	21.5034	20.4367	21.2537	21.0646	0.55789	3	45139	0	78691	211780	68529	449160	0.907834
Zm00001eb219320_P003;Zm00001eb219320_P004;Zm00001eb352180_P003;Zm00001eb352180_P002;Zm00001eb352180_P001;Zm00001eb219320_P005;Zm00001eb219320_P001;Zm00001eb049720_P001	Zm00001eb219320_P003;Zm00001eb219320_P004;Zm00001eb352180_P003;Zm00001eb352180_P002;Zm00001eb352180_P001;Zm00001eb219320_P005;Zm00001eb219320_P001;Zm00001eb049720_P001	Zm00001eb219320_P003;Zm00001eb219320_P004;Zm00001eb352180_P003;Zm00001eb352180_P002;Zm00001eb352180_P001;Zm00001eb219320_P005;Zm00001eb219320_P001;Zm00001eb049720_P001	2	2	11.5	0	10.643	19	-0.1008	0.574994	25.9469	25.9072	26.3307	26.0616	0.233909	3	25.9852	26.3121	26.19	26.1624	0.165182	3	18614000	21341000	8039800	17106000	25260000	36217000	0.706839
Zm00001eb315020_P002;Zm00001eb315020_P001	Zm00001eb315020_P002;Zm00001eb315020_P001;Zm00001eb315030_P005;Zm00001eb315030_P003;Zm00001eb315030_P001;Zm00001eb315030_P002	Zm00001eb315020_P002;Zm00001eb315020_P001	3	3	11	0	21.711	12	-0.101158	0.617175	22.4954	22.0993	22.5328	22.3758	0.240199	3	22.2305	22.64	22.5605	22.477	0.217167	3	266780	178210	94129	174730	280600	417500	0.748699
Zm00001eb138650_P002;Zm00001eb138650_P001	Zm00001eb138650_P002;Zm00001eb138650_P001	Zm00001eb138650_P002;Zm00001eb138650_P001	3	1	18.9	0.0044643	1.6292	6	-0.103064	0.878089	23.7605	25.0687	24.8764	24.5685	0.70636	3	25.6143	24.3655	24.035	24.6716	0.832966	3	1166500	2856200	1483400	3951300	1906800	2402400	0.941243
Zm00001eb111400_P004;Zm00001eb111400_P003;Zm00001eb111400_P002;Zm00001eb111400_P001	Zm00001eb111400_P004;Zm00001eb111400_P003;Zm00001eb111400_P002;Zm00001eb111400_P001	Zm00001eb111400_P004;Zm00001eb111400_P003;Zm00001eb111400_P002;Zm00001eb111400_P001	3	3	7.6	0	14.159	4	-0.104189	0.710486	21.8474	21.18	21.6324	21.5533	0.340685	3	21.6917	NaN	21.6232	21.6574	0.0484453	2	128350	73964	70251	119340	0	236920	0.82389
Zm00001eb224490_P001	Zm00001eb224490_P001	Zm00001eb224490_P001	2	2	8.5	0	3.9884	6	-0.104509	0.771667	22.6061	22.6122	22.4134	22.5439	0.113096	3	23.205	22.6777	22.0625	22.6484	0.571851	3	180710	869180	93210	917400	204110	1014500	0.861554
Zm00001eb333970_P001;Zm00001eb333970_P002	Zm00001eb333970_P001;Zm00001eb333970_P002	Zm00001eb333970_P001;Zm00001eb333970_P002	7	7	32.1	0	69.593	36	-0.104738	0.243623	26.4006	26.382	26.1625	26.3151	0.132423	3	26.4162	26.4123	26.4308	26.4198	0.00972378	3	5852100	5209300	2243800	5740500	4515900	9224200	0.350226
Zm00001eb175100_P004;Zm00001eb175100_P003;Zm00001eb175100_P002;Zm00001eb036530_P001;Zm00001eb175100_P001;Zm00001eb036530_P002	Zm00001eb175100_P004;Zm00001eb175100_P003;Zm00001eb175100_P002;Zm00001eb036530_P001;Zm00001eb175100_P001;Zm00001eb036530_P002	Zm00001eb175100_P004;Zm00001eb175100_P003;Zm00001eb175100_P002;Zm00001eb036530_P001;Zm00001eb175100_P001;Zm00001eb036530_P002	5	1	42.9	0	4.7178	3	-0.104929	0.80058	23.443	23.6346	23.7097	23.5958	0.137488	3	24.3969	23.619	23.0862	23.7007	0.659155	3	1316300	1616500	1028300	2389500	1598200	1676900	0.886327
Zm00001eb399890_P003;Zm00001eb399890_P002;Zm00001eb399890_P005;Zm00001eb399890_P004;Zm00001eb399900_P002	Zm00001eb399890_P003;Zm00001eb399890_P002;Zm00001eb399890_P005;Zm00001eb399890_P004;Zm00001eb399900_P002;Zm00001eb399890_P001;Zm00001eb399890_P008;Zm00001eb399900_P001	Zm00001eb399890_P003;Zm00001eb399890_P002;Zm00001eb399890_P005;Zm00001eb399890_P004;Zm00001eb399900_P002	5	5	11.6	0	12.092	12	-0.106152	0.766208	24.0158	23.6241	24.2697	23.9699	0.325242	3	24.6212	23.7324	23.8745	24.076	0.477449	3	576690	498510	465830	751220	422380	941840	0.857977
Zm00001eb150630_P001;Zm00001eb150630_P002;Zm00001eb150630_P003	Zm00001eb150630_P001;Zm00001eb150630_P002;Zm00001eb150630_P003	Zm00001eb150630_P001;Zm00001eb150630_P002;Zm00001eb150630_P003	5	5	11.9	0	12.524	26	-0.106651	0.688531	25.381	25.0565	25.6769	25.3715	0.310329	3	25.8074	25.2367	25.3902	25.4781	0.295311	3	2168900	1985900	1817500	3358500	2967600	4514300	0.807917
Zm00001eb347850_P003;Zm00001eb347850_P002;Zm00001eb347850_P001	Zm00001eb347850_P003;Zm00001eb347850_P002;Zm00001eb347850_P001	Zm00001eb347850_P003;Zm00001eb347850_P002;Zm00001eb347850_P001	2	2	5.4	0	5.6017	8	-0.106743	0.705091	22.8658	22.5923	23.1542	22.8708	0.28097	3	23.2519	23.1073	22.5733	22.9775	0.357461	3	384450	320000	301920	473040	454180	541290	0.820804
Zm00001eb017600_P001	Zm00001eb017600_P001	Zm00001eb017600_P001	1	1	6.7	0.0034182	1.704	3	-0.107328	0.754346	22.561	NaN	22.858	22.7095	0.209972	2	22.8653	23.1833	22.4019	22.8168	0.392919	3	801100	0	618500	950150	1358300	1252100	0.854639
Zm00001eb285610_P001;Zm00001eb285610_P002;Zm00001eb334050_P002	Zm00001eb285610_P001;Zm00001eb285610_P002;Zm00001eb334050_P002	Zm00001eb285610_P001;Zm00001eb285610_P002;Zm00001eb334050_P002	10	2	39.7	0	9.8748	10	-0.107645	0.854655	23.8021	23.3928	23.2485	23.4811	0.287195	3	24.3712	23.8055	22.5897	23.5888	0.910292	3	288440	3868300	115310	401020	2841700	211950	0.926245
Zm00001eb202590_P001	Zm00001eb202590_P001	Zm00001eb202590_P001	1	1	7	0	4.3815	2	-0.108936	1	22.9056	22.2478	NaN	22.5767	0.465156	2	NaN	22.6856	NaN	22.6856	NaN	1	931580	583850	0	0	859630	0	0.964463
Zm00001eb220770_P002;Zm00001eb220770_P001;Zm00001eb220770_P003;Zm00001eb185930_P001;Zm00001eb044130_P002;Zm00001eb044130_P001;Zm00001eb185930_P002;Zm00001eb248580_P003;Zm00001eb248580_P002	Zm00001eb220770_P002;Zm00001eb220770_P001;Zm00001eb220770_P003;Zm00001eb185930_P001;Zm00001eb044130_P002;Zm00001eb044130_P001;Zm00001eb185930_P002;Zm00001eb248580_P003;Zm00001eb248580_P002	Zm00001eb220770_P002;Zm00001eb220770_P001;Zm00001eb220770_P003;Zm00001eb185930_P001;Zm00001eb044130_P002;Zm00001eb044130_P001;Zm00001eb185930_P002;Zm00001eb248580_P003;Zm00001eb248580_P002	4	1	12.8	0	6.1336	7	-0.109026	0.735723	23.9026	24.0518	23.6724	23.8756	0.19116	3	24.2136	24.3133	23.427	23.9846	0.48549	3	629380	657970	282800	501750	932190	727320	0.843926
Zm00001eb226060_P001;Zm00001eb226060_P003;Zm00001eb226060_P002	Zm00001eb226060_P001;Zm00001eb226060_P003;Zm00001eb226060_P002	Zm00001eb226060_P001;Zm00001eb226060_P003;Zm00001eb226060_P002	9	3	34.3	0	11.508	10	-0.111706	0.768991	24.2127	25.1327	24.3591	24.5682	0.494327	3	25.0918	24.5591	24.3887	24.6799	0.366798	3	862200	1928500	242600	2014000	1506600	2320700	0.85938
Zm00001eb081870_P002;Zm00001eb081870_P001;Zm00001eb081880_P002;Zm00001eb081880_P001	Zm00001eb081870_P002;Zm00001eb081870_P001;Zm00001eb081880_P002;Zm00001eb081880_P001	Zm00001eb081870_P002;Zm00001eb081870_P001;Zm00001eb081880_P002;Zm00001eb081880_P001	12	5	36.9	0	41.173	56	-0.111732	0.627103	26.5828	26.3072	26.5165	26.4688	0.143841	3	26.8175	26.1921	26.7321	26.5806	0.339118	3	4884500	3304300	2552000	4305800	3381700	8384900	0.758581
Zm00001eb291530_P003;Zm00001eb291530_P002;Zm00001eb291530_P001	Zm00001eb291530_P003;Zm00001eb291530_P002;Zm00001eb291530_P001	Zm00001eb291530_P003;Zm00001eb291530_P002;Zm00001eb291530_P001	1	1	4.2	0.0020072	1.9612	1	-0.112316	0.571509	NaN	22.2611	22.5413	22.4012	0.198172	2	22.4218	NaN	22.6052	22.5135	0.129691	2	0	435680	381290	516000	0	1026100	0.703737
Zm00001eb127670_P001	Zm00001eb127670_P001	Zm00001eb127670_P001	5	2	32.1	0	14.877	17	-0.112461	0.578617	24.5401	24.3158	24.4482	24.4347	0.112737	3	24.8913	24.3242	24.426	24.5472	0.302332	3	1639900	1324200	989950	2912200	2377000	3381800	0.708351
Zm00001eb400220_P001	Zm00001eb400220_P001;Zm00001eb008610_P001	Zm00001eb400220_P001	5	5	18.2	0	15.76	15	-0.113104	0.706267	24.8686	24.7029	24.3615	24.6443	0.258559	3	25.2065	24.6594	24.4065	24.7574	0.408938	3	1054600	971680	709240	1920000	2500200	2250500	0.822135
Zm00001eb145240_P002;Zm00001eb145240_P001	Zm00001eb145240_P002;Zm00001eb145240_P001	Zm00001eb145240_P002;Zm00001eb145240_P001	2	2	5.2	0	4.5931	5	-0.11562	0.396118	21.7836	22.1137	21.9113	21.9362	0.166465	3	22.0051	22.1982	21.9522	22.0518	0.129499	3	166440	113390	56461	151140	128700	264850	0.517978
Zm00001eb067180_P002	Zm00001eb067180_P002;Zm00001eb067180_P001	Zm00001eb067180_P002	16	2	18.5	0	2.7808	4	-0.116081	0.624937	21.6189	21.3092	21.2385	21.3889	0.202327	3	21.5235	21.1741	21.8172	21.505	0.321923	3	53785	56830	33635	37465	56137	129730	0.756869
Zm00001eb024200_P001	Zm00001eb024200_P001	Zm00001eb024200_P001	20	20	32.4	0	61.967	69	-0.116665	0.56408	27.0711	26.8223	26.6492	26.8475	0.212071	3	26.7577	26.9044	27.2305	26.9642	0.241994	3	4366200	3260800	1641000	2968200	3941200	7715300	0.697998
Zm00001eb400330_P001	Zm00001eb400330_P001	Zm00001eb400330_P001	9	4	22.3	0	58.703	22	-0.117098	0.810107	24.6515	24.3131	24.6016	24.5221	0.182644	3	25.3371	23.815	24.7654	24.6391	0.768855	3	900780	582600	376970	1883600	563150	2218700	0.890889
Zm00001eb390640_P002;Zm00001eb390640_P001;Zm00001eb024230_P002;Zm00001eb024230_P001	Zm00001eb390640_P002;Zm00001eb390640_P001;Zm00001eb024230_P002;Zm00001eb024230_P001	Zm00001eb390640_P002;Zm00001eb390640_P001;Zm00001eb024230_P002;Zm00001eb024230_P001	1	1	6.1	0.0076059	1.4498	1	-0.118496	0.737991	21.1593	20.7882	20.9484	20.9653	0.186135	3	21.475	NaN	20.6926	21.0838	0.553218	2	215540	127410	94400	191120	0	192180	0.845377
Zm00001eb205430_P004;Zm00001eb205430_P006;Zm00001eb205430_P008;Zm00001eb205430_P005;Zm00001eb205430_P007;Zm00001eb205430_P003;Zm00001eb205430_P002;Zm00001eb205430_P001	Zm00001eb205430_P004;Zm00001eb205430_P006;Zm00001eb205430_P008;Zm00001eb205430_P005;Zm00001eb205430_P007;Zm00001eb205430_P003;Zm00001eb205430_P002;Zm00001eb205430_P001	Zm00001eb205430_P004;Zm00001eb205430_P006;Zm00001eb205430_P008;Zm00001eb205430_P005;Zm00001eb205430_P007;Zm00001eb205430_P003;Zm00001eb205430_P002;Zm00001eb205430_P001	18	2	24.4	0	79.168	63	-0.119596	0.471674	27.3167	27.2006	27.2361	27.2511	0.0595159	3	27.0911	27.4337	27.5874	27.3707	0.254032	3	4734600	3674500	2508600	3771800	4787100	8950000	0.600056
Zm00001eb378930_P005;Zm00001eb378930_P004;Zm00001eb378930_P003;Zm00001eb378930_P002;Zm00001eb378930_P001	Zm00001eb378930_P005;Zm00001eb378930_P004;Zm00001eb378930_P003;Zm00001eb378930_P002;Zm00001eb378930_P001	Zm00001eb378930_P005;Zm00001eb378930_P004;Zm00001eb378930_P003;Zm00001eb378930_P002;Zm00001eb378930_P001	34	5	59.8	0	31.097	9	-0.120554	0.413364	26.4506	26.7819	26.6494	26.6273	0.166792	3	26.6248	26.6943	26.9245	26.7478	0.156844	3	2748600	3414500	2009400	3517600	4279500	6324400	0.536758
Zm00001eb347660_P002;Zm00001eb347660_P003	Zm00001eb347660_P002;Zm00001eb347660_P003	Zm00001eb347660_P002;Zm00001eb347660_P003	1	1	9.7	0	3.858	5	-0.121185	0.76737	22.4063	22.5719	21.5806	22.1863	0.530994	3	21.8738	22.3959	22.6527	22.3075	0.396922	3	456250	506020	151050	295610	486860	921570	0.858662
Zm00001eb272920_P006;Zm00001eb272920_P004;Zm00001eb272920_P005;Zm00001eb272920_P002;Zm00001eb272920_P003;Zm00001eb272920_P001	Zm00001eb272920_P006;Zm00001eb272920_P004;Zm00001eb272920_P005;Zm00001eb272920_P002;Zm00001eb272920_P003;Zm00001eb272920_P001	Zm00001eb272920_P006;Zm00001eb272920_P004;Zm00001eb272920_P005;Zm00001eb272920_P002;Zm00001eb272920_P003;Zm00001eb272920_P001	28	0	59.9	0	116.17	183	-0.121244	0.2995	29.7416	29.7547	29.6137	29.7033	0.07791	3	29.713	29.7551	30.0056	29.8246	0.158181	3	45682000	49113000	30204000	42318000	52743000	100600000	0.416821
Zm00001eb120100_P001	Zm00001eb120100_P001	Zm00001eb120100_P001	1	1	2.4	0.0026738	1.7331	5	-0.12221	0.801048	21.201	21.313	NaN	21.257	0.0791983	2	22.0173	20.8445	21.2757	21.3792	0.593217	3	122490	130890	0	202140	102830	219650	0.886668
Zm00001eb064120_P005;Zm00001eb064120_P004;Zm00001eb064120_P003;Zm00001eb064120_P002;Zm00001eb064120_P001	Zm00001eb064120_P005;Zm00001eb064120_P004;Zm00001eb064120_P003;Zm00001eb064120_P002;Zm00001eb064120_P001	Zm00001eb064120_P005;Zm00001eb064120_P004;Zm00001eb064120_P003;Zm00001eb064120_P002;Zm00001eb064120_P001	3	3	11.3	0	8.2954	12	-0.123533	0.653516	23.7149	23.3265	23.6163	23.5526	0.201899	3	24.1011	23.3258	23.6014	23.6761	0.393005	3	874120	631600	477090	1188800	385990	1275500	0.780769
Zm00001eb252790_P001	Zm00001eb252790_P001;Zm00001eb189030_P001;Zm00001eb189030_P002	Zm00001eb252790_P001	8	8	8.2	0	15.047	17	-0.124321	0.123943	24.358	24.4469	24.4311	24.412	0.0474418	3	24.559	24.4267	24.6232	24.5363	0.100151	3	234180	336560	270970	215880	408740	994780	0.210476
Zm00001eb124670_P001	Zm00001eb124670_P001	Zm00001eb124670_P001	1	1	8.1	0	3.9223	2	-0.127756	0.831759	19.6676	20.03	20.703	20.1335	0.525368	3	19.7399	NaN	20.7826	20.2613	0.737274	2	71441	116750	176090	74013	0	301610	0.910997
Zm00001eb237980_P001	Zm00001eb237980_P001	Zm00001eb237980_P001	6	2	25.1	0	27.422	43	-0.128391	0.50578	26.2475	26.6885	26.6191	26.5183	0.237126	3	26.8643	26.57	26.5058	26.6467	0.191159	3	8261900	10709000	6093100	11231000	10896000	16671000	0.636446
Zm00001eb059230_P001	Zm00001eb059230_P001	Zm00001eb059230_P001	6	6	13.8	0	13.364	15	-0.128773	0.72215	25.2796	24.4061	25.2146	24.9667	0.486641	3	24.7763	25.0868	25.4234	25.0955	0.323687	3	1602000	751350	731830	852840	1417000	2442700	0.833994
Zm00001eb003350_P002;Zm00001eb003350_P001	Zm00001eb003350_P002;Zm00001eb003350_P001	Zm00001eb003350_P002;Zm00001eb003350_P001	7	5	13	0	82.961	35	-0.129364	0.455341	25.6596	26.1216	25.7336	25.8383	0.248143	3	26.0826	25.9564	25.8639	25.9676	0.109776	3	1229800	2228700	802330	1585400	1486000	2822400	0.580865
Zm00001eb203340_P005;Zm00001eb203340_P004;Zm00001eb203340_P003;Zm00001eb203340_P002;Zm00001eb203340_P001;Zm00001eb309210_P005	Zm00001eb203340_P005;Zm00001eb203340_P004;Zm00001eb203340_P003;Zm00001eb203340_P002;Zm00001eb203340_P001;Zm00001eb309210_P005;Zm00001eb216310_P001;Zm00001eb216310_P003;Zm00001eb216310_P002;Zm00001eb054950_P001	Zm00001eb203340_P005;Zm00001eb203340_P004;Zm00001eb203340_P003;Zm00001eb203340_P002;Zm00001eb203340_P001;Zm00001eb309210_P005	11	5	64.9	0	91.646	57	-0.129452	0.647929	27.4599	27.1447	27.1001	27.2349	0.196129	3	26.8968	27.531	27.6653	27.3644	0.410461	3	25616000	19296000	10692000	13990000	22964000	41969000	0.777747
Zm00001eb017330_P004;Zm00001eb017330_P001;Zm00001eb017330_P003;Zm00001eb017330_P005;Zm00001eb017330_P002	Zm00001eb017330_P004;Zm00001eb017330_P001;Zm00001eb017330_P003;Zm00001eb017330_P005;Zm00001eb017330_P002	Zm00001eb017330_P004;Zm00001eb017330_P001;Zm00001eb017330_P003;Zm00001eb017330_P005;Zm00001eb017330_P002	4	1	5.9	0.0075431	1.4032	1	-0.129686	0.699369	20.0359	19.5696	19.5857	19.7304	0.264701	3	NaN	20.1722	19.548	19.8601	0.441379	2	22457	15246	9252.3	0	38213	25481	0.814948
Zm00001eb212270_P003;Zm00001eb212270_P002;Zm00001eb212270_P001	Zm00001eb212270_P003;Zm00001eb212270_P002;Zm00001eb212270_P001	Zm00001eb212270_P003;Zm00001eb212270_P002;Zm00001eb212270_P001	6	6	33.2	0	75.64	39	-0.130693	0.653664	26.3129	25.8007	26.4771	26.1969	0.352827	3	26.6802	26.1825	26.12	26.3276	0.306951	3	5875800	3899000	3976700	6189000	6404500	8621000	0.780486
Zm00001eb097790_P005;Zm00001eb097790_P004;Zm00001eb097790_P003;Zm00001eb097790_P002;Zm00001eb097790_P001	Zm00001eb097790_P005;Zm00001eb097790_P004;Zm00001eb097790_P003;Zm00001eb097790_P002;Zm00001eb097790_P001	Zm00001eb097790_P005;Zm00001eb097790_P004;Zm00001eb097790_P003;Zm00001eb097790_P002;Zm00001eb097790_P001	16	2	20.6	0	49.115	59	-0.13212	0.179015	26.1237	26.3475	26.383	26.2847	0.140603	3	26.4147	26.4199	26.4159	26.4168	0.00270002	3	1745800	1843900	1129100	1613400	1719700	3087800	0.27384
Zm00001eb250750_P001	Zm00001eb250750_P001	Zm00001eb250750_P001	1	1	20.7	0	3.9352	5	-0.132994	0.766595	21.1053	20.8663	20.5151	20.8289	0.296864	3	20.199	21.3099	21.3767	20.9619	0.66147	3	481450	403360	187650	240730	596290	989420	0.858315
Zm00001eb112480_P005;Zm00001eb112480_P003;Zm00001eb112480_P004;Zm00001eb112480_P002;Zm00001eb112480_P001	Zm00001eb112480_P005;Zm00001eb112480_P003;Zm00001eb112480_P004;Zm00001eb112480_P002;Zm00001eb112480_P001	Zm00001eb112480_P005;Zm00001eb112480_P003;Zm00001eb112480_P004;Zm00001eb112480_P002;Zm00001eb112480_P001	4	3	15.5	0	17.677	16	-0.134495	0.548717	24.012	24.6462	24.1204	24.2595	0.339238	3	24.5116	24.3722	24.2982	24.394	0.108337	3	989540	964010	637070	1453500	1397400	2160600	0.683273
Zm00001eb359610_P002;Zm00001eb359610_P001	Zm00001eb359610_P002;Zm00001eb359610_P001	Zm00001eb359610_P002;Zm00001eb359610_P001	5	2	20.8	0	38.669	24	-0.135328	0.416693	24.5363	24.769	24.7558	24.687	0.130669	3	24.6105	24.8004	25.0562	24.8224	0.223657	3	2294100	2573100	1538900	2322200	2869900	6671100	0.539586
Zm00001eb240720_P002;Zm00001eb240720_P004;Zm00001eb240720_P003	Zm00001eb240720_P002;Zm00001eb240720_P004;Zm00001eb240720_P003	Zm00001eb240720_P002;Zm00001eb240720_P004;Zm00001eb240720_P003	1	1	2.4	0	5.5783	1	-0.136108	0.662625	NaN	21.3218	20.8169	21.0694	0.35701	2	NaN	21.1139	21.297	21.2055	0.129512	2	0	82466	24302	0	67191	114950	0.78919
Zm00001eb159420_P002;Zm00001eb159420_P001;Zm00001eb358660_P002;Zm00001eb358660_P004;Zm00001eb358660_P001	Zm00001eb159420_P002;Zm00001eb159420_P001;Zm00001eb358660_P002;Zm00001eb358660_P004;Zm00001eb358660_P001;Zm00001eb358660_P003	Zm00001eb159420_P002;Zm00001eb159420_P001;Zm00001eb358660_P002;Zm00001eb358660_P004;Zm00001eb358660_P001	4	4	16.9	0	17.379	12	-0.137295	0.553691	24.7127	24.5702	24.3762	24.553	0.168869	3	24.7898	24.9564	24.3248	24.6903	0.327339	3	1895100	1581300	810470	1678800	1974900	2272600	0.689248
Zm00001eb071930_P005;Zm00001eb071930_P004;Zm00001eb071930_P003;Zm00001eb071930_P002;Zm00001eb071930_P001	Zm00001eb071930_P005;Zm00001eb071930_P004;Zm00001eb071930_P003;Zm00001eb071930_P002;Zm00001eb071930_P001	Zm00001eb071930_P005;Zm00001eb071930_P004;Zm00001eb071930_P003;Zm00001eb071930_P002;Zm00001eb071930_P001	4	4	11.2	0	8.5608	5	-0.137774	0.667511	22.2058	22.2108	22.3481	22.2549	0.0807441	3	22.8736	22.4451	21.8593	22.3926	0.509171	3	300340	326460	126110	297400	179010	78840	0.791325
Zm00001eb042600_P001	Zm00001eb042600_P001;Zm00001eb042600_P002	Zm00001eb042600_P001	3	3	19.9	0	6.9307	15	-0.139824	0.452716	23.8712	23.9583	24.0071	23.9455	0.0688574	3	23.8088	24.3748	24.0724	24.0853	0.283198	3	1556900	1745400	911520	1424300	2216800	2544000	0.578085
Zm00001eb356170_P002;Zm00001eb356170_P001	Zm00001eb356170_P002;Zm00001eb356170_P001	Zm00001eb356170_P002;Zm00001eb356170_P001	7	7	10.9	0	48.713	28	-0.140526	0.694048	25.44	24.9411	25.1749	25.1854	0.24963	3	24.9672	25.0902	25.9203	25.3259	0.518447	3	834100	612610	428910	775450	821240	2059400	0.811138
Zm00001eb345040_P001;Zm00001eb345040_P003;Zm00001eb345040_P002;Zm00001eb345040_P004	Zm00001eb345040_P001;Zm00001eb345040_P003;Zm00001eb345040_P002;Zm00001eb345040_P004	Zm00001eb345040_P001;Zm00001eb345040_P003;Zm00001eb345040_P002;Zm00001eb345040_P004	3	3	12.1	0	6.4041	11	-0.142189	0.675892	23.6005	23.5835	24.3847	23.8562	0.45775	3	24.2914	24.011	23.6928	23.9984	0.299547	3	855600	1124600	960260	1518000	1409800	2551900	0.797972
Zm00001eb179490_P002;Zm00001eb179490_P001	Zm00001eb179490_P002;Zm00001eb179490_P001;Zm00001eb007630_P001	Zm00001eb179490_P002;Zm00001eb179490_P001	17	2	71.1	0	108.12	107	-0.143469	0.579565	28.8349	28.5005	28.3007	28.5454	0.269924	3	28.344	28.9523	28.7701	28.6888	0.312203	3	41742000	29842000	15718000	24569000	34620000	52370000	0.709739
Zm00001eb158370_P002;Zm00001eb158370_P001;Zm00001eb158370_P003	Zm00001eb158370_P002;Zm00001eb158370_P001;Zm00001eb158370_P003;Zm00001eb358030_P001	Zm00001eb158370_P002;Zm00001eb158370_P001;Zm00001eb158370_P003	8	1	40.5	0	17.508	5	-0.143801	0.498408	NaN	23.6154	23.5624	23.5889	0.0374318	2	23.7294	23.4846	23.9842	23.7327	0.249815	3	0	1232600	705140	1264400	1223700	2740900	0.627957
Zm00001eb339970_P001	Zm00001eb339970_P001	Zm00001eb339970_P001	3	3	20.2	0	12.77	5	-0.145164	0.73173	23.5043	22.9428	22.6844	23.0438	0.419224	3	22.7613	23.0095	23.7961	23.189	0.54022	3	624950	1031200	99158	519080	481310	3108300	0.840068
Zm00001eb316460_P002;Zm00001eb316460_P001;Zm00001eb101760_P001	Zm00001eb316460_P002;Zm00001eb316460_P001;Zm00001eb101760_P001	Zm00001eb316460_P002;Zm00001eb316460_P001;Zm00001eb101760_P001	1	1	6.8	0.0069343	1.4926	1	-0.147125	1	NaN	20.9104	NaN	20.9104	NaN	1	21.2682	20.692	21.2122	21.0575	0.317743	3	0	140920	0	219340	113170	298200	0.990777
Zm00001eb369360_P001	Zm00001eb369360_P001	Zm00001eb369360_P001	1	1	4.2	0.00084602	2.2923	3	-0.147959	0.660021	22.0281	21.4879	22.3111	21.9424	0.418275	3	22.3844	21.715	22.1716	22.0903	0.342042	3	393140	288280	299640	508650	366770	764330	0.786674
Zm00001eb058750_P001;Zm00001eb058750_P002	Zm00001eb058750_P001;Zm00001eb058750_P002	Zm00001eb058750_P001;Zm00001eb058750_P002	5	5	21.9	0	15.163	26	-0.149534	0.421343	25.3838	25.6626	25.0898	25.3788	0.286443	3	25.5222	25.572	25.4906	25.5283	0.0410296	3	4121200	4929100	1963800	4340400	5432200	8193300	0.544809
Zm00001eb257200_P002;Zm00001eb192900_P001;Zm00001eb192900_P002;Zm00001eb257200_P001	Zm00001eb257200_P002;Zm00001eb192900_P001;Zm00001eb192900_P002;Zm00001eb257200_P001	Zm00001eb257200_P002;Zm00001eb192900_P001;Zm00001eb192900_P002;Zm00001eb257200_P001	18	18	51.9	0	110.89	95	-0.151587	0.48162	28.1949	27.8768	28.1865	28.086	0.181275	3	28.181	27.984	28.5479	28.2376	0.286217	3	12474000	9447100	7496400	11994000	12101000	28724000	0.611331
Zm00001eb199230_P001	Zm00001eb199230_P001	Zm00001eb199230_P001	23	11	46.1	0	195.52	131	-0.153206	0.235645	28.3898	28.7493	28.4952	28.5448	0.184831	3	28.7048	28.6497	28.7395	28.698	0.0452978	3	9698600	11972000	5867100	10797000	11746000	19891000	0.340925
Zm00001eb159080_P001	Zm00001eb159080_P001	Zm00001eb159080_P001	2	2	20.8	0	4.8076	14	-0.154364	0.678759	22.3714	22.0227	22.315	22.2364	0.187163	3	22.2067	23.0297	21.9358	22.3907	0.569692	3	1149400	1083300	538910	1047100	1976000	1584800	0.800455
Zm00001eb203470_P001	Zm00001eb203470_P001	Zm00001eb203470_P001	16	7	25.6	0	60.714	57	-0.155048	0.311369	26.343	26.0569	25.9517	26.1172	0.202523	3	26.1765	26.2432	26.397	26.2722	0.113071	3	2240800	2039300	1179600	2471100	2842700	5092600	0.428765
Zm00001eb400270_P001	Zm00001eb400270_P001	Zm00001eb400270_P001	3	3	1.9	0.0020161	1.9971	8	-0.155439	0.670627	21.9096	22.5826	22.775	22.4224	0.454368	3	22.4809	22.9894	22.2633	22.5779	0.372648	3	40483	59467	40095	50604	87436	97797	0.793363
Zm00001eb221860_P002;Zm00001eb221860_P001	Zm00001eb221860_P002;Zm00001eb221860_P001	Zm00001eb221860_P002;Zm00001eb221860_P001	4	1	8.7	0	5.2881	12	-0.155848	0.560926	22.9532	23.2529	22.9038	23.0366	0.188908	3	22.8923	23.0626	23.6226	23.1925	0.382072	3	338640	359700	178790	228900	281910	671100	0.694797
Zm00001eb424960_P001	Zm00001eb424960_P001	Zm00001eb424960_P001	4	1	8.5	0.0023585	1.8683	2	-0.156178	0.902941	19.0443	NaN	20.8669	19.9556	1.2888	2	20.7841	19.4396	NaN	20.1118	0.950687	2	16731	0	31791	47942	27122	0	0.956801
Zm00001eb202580_P003	Zm00001eb202580_P003	Zm00001eb202580_P003	15	3	37	0	60.02	57	-0.156319	0.516072	26.8437	27.1231	26.9466	26.9711	0.141274	3	26.7199	27.3472	27.3153	27.1275	0.353346	3	5113300	5615900	2893600	3941100	7340900	11448000	0.648497
Zm00001eb246530_P001	Zm00001eb246530_P001	Zm00001eb246530_P001	18	18	30.8	0	58.101	73	-0.156818	0.241985	25.6216	25.7603	25.5712	25.6511	0.0979375	3	25.615	25.863	25.9457	25.8079	0.172053	3	1664000	1414900	812110	1328200	1757300	3427200	0.350404
Zm00001eb057280_P001	Zm00001eb057280_P001	Zm00001eb057280_P001	1	1	9	0	14.472	5	-0.157055	0.521979	21.8317	21.8622	22.422	22.0386	0.332372	3	22.1328	22.42	22.0343	22.1957	0.200373	3	284480	287300	251320	328480	459680	557430	0.653204
Zm00001eb150260_P001	Zm00001eb150260_P001	Zm00001eb150260_P001	3	2	19.7	0.0026975	1.7683	3	-0.157278	0.263224	21.3066	21.352	21.6498	21.4361	0.18646	3	21.6981	21.5707	21.5115	21.5934	0.0953589	3	271580	278560	173080	356570	377530	592300	0.369006
Zm00001eb233450_P001;Zm00001eb233450_P002	Zm00001eb233450_P001;Zm00001eb233450_P002	Zm00001eb233450_P001;Zm00001eb233450_P002	31	2	57.8	0	8.16	9	-0.157524	0.54105	23.9323	24.0626	23.679	23.8913	0.195074	3	23.7589	24.4507	23.9368	24.0488	0.359271	3	461960	565650	276380	459090	871190	931970	0.675205
Zm00001eb230780_P002;Zm00001eb230780_P003	Zm00001eb230780_P002;Zm00001eb230780_P003;Zm00001eb230780_P001	Zm00001eb230780_P002;Zm00001eb230780_P003	12	3	30	0	32.409	46	-0.158316	0.490213	26.6216	26.1391	26.4547	26.4051	0.245044	3	26.2701	26.7874	26.6328	26.5634	0.265584	3	4418900	3081900	1979600	3055300	5640900	7085200	0.622093
Zm00001eb212200_P001	Zm00001eb212200_P001	Zm00001eb212200_P001	1	1	5	0	2.5125	1	-0.158381	0.420585	22.24	22.2291	22.4249	22.298	0.110052	3	22.1759	22.4468	22.7465	22.4564	0.285459	3	392530	382350	297640	336580	561920	918820	0.544449
Zm00001eb046590_P001	Zm00001eb046590_P001;Zm00001eb046590_P002	Zm00001eb046590_P001	3	3	5.1	0	6.5769	10	-0.158976	0.316502	22.704	22.9199	22.6606	22.7615	0.138868	3	22.704	23.0882	22.9692	22.9205	0.196643	3	180000	235680	91083	149050	252590	362480	0.434747
Zm00001eb112950_P002;Zm00001eb112950_P001;Zm00001eb112950_P003;Zm00001eb169370_P002	Zm00001eb112950_P002;Zm00001eb112950_P001;Zm00001eb112950_P003;Zm00001eb169370_P002	Zm00001eb112950_P002;Zm00001eb112950_P001;Zm00001eb112950_P003;Zm00001eb169370_P002	2	2	8.3	0	9.0898	13	-0.159966	0.760984	22.5422	22.3417	23.268	22.7173	0.487347	3	23.6821	22.4952	22.4545	22.8773	0.697287	3	382450	333760	662920	1014900	396740	430990	0.856865
Zm00001eb401690_P003;Zm00001eb401690_P005;Zm00001eb401690_P004;Zm00001eb401690_P002;Zm00001eb401690_P001	Zm00001eb401690_P003;Zm00001eb401690_P005;Zm00001eb401690_P004;Zm00001eb401690_P002;Zm00001eb401690_P001;Zm00001eb006150_P001;Zm00001eb006150_P002;Zm00001eb401710_P001	Zm00001eb401690_P003;Zm00001eb401690_P005;Zm00001eb401690_P004;Zm00001eb401690_P002;Zm00001eb401690_P001	4	4	22	0	8.8275	13	-0.160309	0.499188	24.4055	24.3133	24.651	24.4566	0.174523	3	24.9714	24.5631	24.3162	24.6169	0.330911	3	2954000	2890300	1914300	4296800	2965300	5542400	0.628627
Zm00001eb188340_P002;Zm00001eb188340_P001	Zm00001eb188340_P002;Zm00001eb188340_P001	Zm00001eb188340_P002;Zm00001eb188340_P001	4	1	22.3	0	4.0683	2	-0.160997	0.830164	21.1572	21.3273	NaN	21.2423	0.120301	2	NaN	22.0583	20.7482	21.4033	0.926405	2	305240	360220	0	0	621000	396760	0.909645
Zm00001eb329590_P005;Zm00001eb329590_P003;Zm00001eb329590_P004;Zm00001eb329590_P001;Zm00001eb329590_P002	Zm00001eb329590_P005;Zm00001eb329590_P003;Zm00001eb329590_P004;Zm00001eb329590_P001;Zm00001eb329590_P002	Zm00001eb329590_P005;Zm00001eb329590_P003;Zm00001eb329590_P004;Zm00001eb329590_P001;Zm00001eb329590_P002	4	2	5.8	0	5.452	6	-0.162642	0.583514	21.5494	22.2648	21.9319	21.9154	0.358019	3	22.2543	21.7211	22.2586	22.078	0.309091	3	138700	83557	37388	135100	51129	266150	0.712775
Zm00001eb136710_P007;Zm00001eb136710_P003;Zm00001eb136710_P002;Zm00001eb136710_P001;Zm00001eb136710_P006;Zm00001eb136710_P005;Zm00001eb136710_P004;Zm00001eb136710_P009;Zm00001eb136710_P008;Zm00001eb136710_P010	Zm00001eb136710_P007;Zm00001eb136710_P003;Zm00001eb136710_P002;Zm00001eb136710_P001;Zm00001eb136710_P006;Zm00001eb136710_P005;Zm00001eb136710_P004;Zm00001eb136710_P009;Zm00001eb136710_P008;Zm00001eb136710_P010	Zm00001eb136710_P007;Zm00001eb136710_P003;Zm00001eb136710_P002;Zm00001eb136710_P001;Zm00001eb136710_P006;Zm00001eb136710_P005;Zm00001eb136710_P004;Zm00001eb136710_P009;Zm00001eb136710_P008;Zm00001eb136710_P010	6	3	18.1	0	6.3853	7	-0.162785	0.690353	21.9914	22.6289	23.0782	22.5662	0.546133	3	22.5155	23.1527	22.5187	22.7289	0.367017	3	157510	324110	274060	372470	529510	768240	0.809436
Zm00001eb124020_P005;Zm00001eb124020_P003;Zm00001eb124020_P002;Zm00001eb124020_P004;Zm00001eb124020_P001	Zm00001eb124020_P005;Zm00001eb124020_P003;Zm00001eb124020_P002;Zm00001eb124020_P004;Zm00001eb124020_P001	Zm00001eb124020_P005;Zm00001eb124020_P003;Zm00001eb124020_P002;Zm00001eb124020_P004;Zm00001eb124020_P001	2	2	8.4	0	6.3257	7	-0.162928	0.696156	23.4903	22.6228	22.9744	23.0292	0.43633	3	22.7882	23.0213	23.7669	23.1921	0.511228	3	526410	308790	219570	329740	507030	996800	0.811948
Zm00001eb066000_P001	Zm00001eb066000_P001	Zm00001eb066000_P001	13	13	33.7	0	90.96	42	-0.163136	0.317985	25.9684	26.2709	25.8044	26.0146	0.236622	3	26.1748	26.2531	26.1053	26.1777	0.0739275	3	3235000	4577500	1233000	3417900	4473200	5338400	0.435979
Zm00001eb025130_P006;Zm00001eb025130_P005;Zm00001eb025130_P003;Zm00001eb025130_P002;Zm00001eb025130_P001;Zm00001eb025130_P004	Zm00001eb025130_P006;Zm00001eb025130_P005;Zm00001eb025130_P003;Zm00001eb025130_P002;Zm00001eb025130_P001;Zm00001eb025130_P004	Zm00001eb025130_P006;Zm00001eb025130_P005;Zm00001eb025130_P003;Zm00001eb025130_P002;Zm00001eb025130_P001;Zm00001eb025130_P004	7	2	19.7	0	2.5884	6	-0.163263	0.685093	23.277	23.0864	23.7322	23.3652	0.33181	3	23.751	22.895	23.9394	23.5285	0.556649	3	501360	451550	309010	638530	440280	1758100	0.805345
Zm00001eb267900_P002;Zm00001eb267900_P001;Zm00001eb267900_P003	Zm00001eb267900_P002;Zm00001eb267900_P001;Zm00001eb267900_P003	Zm00001eb267900_P002;Zm00001eb267900_P001;Zm00001eb267900_P003	7	7	19.4	0	46.851	24	-0.164351	0.547314	24.7396	25.4823	25.2375	25.1531	0.378449	3	25.436	25.4432	25.0732	25.3175	0.211557	3	1058400	1297000	675970	1229600	1076100	1575500	0.681966
Zm00001eb229170_P001;Zm00001eb229170_P002	Zm00001eb229170_P001;Zm00001eb229170_P002	Zm00001eb229170_P001;Zm00001eb229170_P002	4	1	9	0.0095205	1.3163	4	-0.167383	0.201016	20.5134	20.8707	20.593	20.659	0.187521	3	20.8518	20.7961	20.8314	20.8264	0.0281487	3	72504	94195	43947	85904	94796	153890	0.297122
Zm00001eb281730_P001;Zm00001eb281730_P002	Zm00001eb281730_P001;Zm00001eb281730_P002;Zm00001eb375270_P001	Zm00001eb281730_P001;Zm00001eb281730_P002	25	5	71.9	0	171.38	114	-0.16786	0.301786	28.2598	27.9861	27.9718	28.0726	0.162331	3	28.2305	28.0615	28.4293	28.2404	0.184113	3	18846000	12292000	7294400	13825000	15916000	27880000	0.421097
Zm00001eb267470_P001	Zm00001eb267470_P001;Zm00001eb356180_P001	Zm00001eb267470_P001	4	4	22.3	0	16.357	13	-0.169243	0.404485	23.6877	23.6174	23.1286	23.4779	0.304541	3	23.5715	23.6395	23.7305	23.6472	0.0797501	3	502430	719990	409560	769200	898620	1911100	0.527549
Zm00001eb400100_P001	Zm00001eb400100_P001	Zm00001eb400100_P001	6	4	11.6	0	27.647	13	-0.169487	0.329234	24.4623	24.6801	24.8723	24.6716	0.205119	3	25.0336	24.7373	24.7522	24.8411	0.166946	3	660040	684450	423470	800900	682970	1251600	0.446224
Zm00001eb137120_P002;Zm00001eb137120_P003;Zm00001eb137120_P001;Zm00001eb410070_P002;Zm00001eb410070_P001	Zm00001eb137120_P002;Zm00001eb137120_P003;Zm00001eb137120_P001;Zm00001eb410070_P002;Zm00001eb410070_P001	Zm00001eb137120_P002;Zm00001eb137120_P003;Zm00001eb137120_P001;Zm00001eb410070_P002;Zm00001eb410070_P001	2	2	9.2	0	8.3596	8	-0.169884	0.381517	22.1308	21.6144	21.6157	21.787	0.297766	3	21.9935	21.9446	21.9324	21.9568	0.0323119	3	357040	252660	135660	295390	336980	507570	0.502653
Zm00001eb210450_P003;Zm00001eb210450_P002;Zm00001eb210450_P001	Zm00001eb210450_P003;Zm00001eb210450_P002;Zm00001eb210450_P001	Zm00001eb210450_P003;Zm00001eb210450_P002;Zm00001eb210450_P001	3	2	3.7	0	8.0211	5	-0.170111	0.886785	20.5527	NaN	22.1057	21.3292	1.09814	2	21.496	20.2481	22.7539	21.4993	1.25294	3	29230	0	53127	119320	60025	183780	0.94765
Zm00001eb333950_P001;Zm00001eb127230_P001;Zm00001eb333950_P002	Zm00001eb333950_P001;Zm00001eb127230_P001;Zm00001eb333950_P002	Zm00001eb333950_P001;Zm00001eb127230_P001;Zm00001eb333950_P002	2	2	6.6	0.0023697	1.8917	2	-0.171076	0.0109158	20.5939	20.6505	20.6083	20.6176	0.0294509	3	20.7857	20.7311	20.8491	20.7886	0.0590767	3	198330	213870	46305	94586	242040	158410	0.0432991
Zm00001eb410170_P001	Zm00001eb410170_P001	Zm00001eb410170_P001	2	2	29.8	0	13.892	4	-0.171202	0.870593	22.5311	21.4502	NaN	21.9906	0.764328	2	20.9286	22.2822	23.2747	22.1618	1.17766	3	1102700	515420	0	114960	1659500	1189700	0.93481
Zm00001eb037640_P001	Zm00001eb037640_P001	Zm00001eb037640_P001	12	9	35.9	0	26.369	32	-0.171471	0.440385	25.9848	25.8035	25.9917	25.9267	0.106739	3	26.4776	25.8757	25.9411	26.0981	0.330251	3	3734600	3649200	2065200	4273800	4067900	6470000	0.565714
Zm00001eb295100_P001	Zm00001eb295100_P001	Zm00001eb295100_P001	1	1	21.6	0	3.1964	1	-0.171751	0.71751	21.582	NaN	21.8516	21.7168	0.190597	2	22.2783	21.4988	NaN	21.8885	0.551208	2	1088400	0	927960	1580200	1042300	0	0.829981
Zm00001eb232170_P005;Zm00001eb232170_P004;Zm00001eb232170_P003;Zm00001eb232170_P002;Zm00001eb232170_P001;Zm00001eb208060_P004;Zm00001eb208060_P003;Zm00001eb208060_P002;Zm00001eb208060_P001	Zm00001eb232170_P005;Zm00001eb232170_P004;Zm00001eb232170_P003;Zm00001eb232170_P002;Zm00001eb232170_P001;Zm00001eb208060_P004;Zm00001eb208060_P003;Zm00001eb208060_P002;Zm00001eb208060_P001	Zm00001eb232170_P005;Zm00001eb232170_P004;Zm00001eb232170_P003;Zm00001eb232170_P002;Zm00001eb232170_P001;Zm00001eb208060_P004;Zm00001eb208060_P003;Zm00001eb208060_P002;Zm00001eb208060_P001	7	7	6.7	0	10.887	16	-0.173666	0.422847	23.4068	23.4233	23.4995	23.4432	0.0494456	3	23.6478	23.2689	23.9339	23.6169	0.333607	3	192480	200640	105200	219610	130320	641850	0.546715
Zm00001eb389350_P002;Zm00001eb389350_P001;Zm00001eb389350_P003	Zm00001eb389350_P002;Zm00001eb389350_P001;Zm00001eb389350_P003	Zm00001eb389350_P002;Zm00001eb389350_P001;Zm00001eb389350_P003	10	9	12.5	0	11.593	13	-0.174253	0.433377	23.7571	23.1781	23.2572	23.3975	0.313957	3	23.4715	23.5026	23.7412	23.5718	0.147549	3	335270	219130	121490	71346	253180	565270	0.558962
Zm00001eb228570_P001	Zm00001eb228570_P001;Zm00001eb228570_P002	Zm00001eb228570_P001	5	3	14.6	0	85.807	11	-0.175171	0.256335	24.0233	24.0651	23.8348	23.9744	0.122697	3	24.1028	24.3624	23.9836	24.1496	0.193706	3	909280	416070	405830	871400	1251300	1344600	0.362076
Zm00001eb061560_P002;Zm00001eb061560_P001	Zm00001eb061560_P002;Zm00001eb061560_P001	Zm00001eb061560_P002;Zm00001eb061560_P001	1	1	8.9	0	3.0119	3	-0.175325	0.748755	21.5847	22.4242	22.3205	22.1098	0.457699	3	23.153	21.7581	21.9444	22.2851	0.757371	3	467110	813500	541000	1277800	589260	1004500	0.850859
Zm00001eb270540_P001;Zm00001eb270540_P002;Zm00001eb270540_P003	Zm00001eb270540_P001;Zm00001eb270540_P002;Zm00001eb270540_P003;Zm00001eb195680_P001;Zm00001eb122070_P001	Zm00001eb270540_P001;Zm00001eb270540_P002;Zm00001eb270540_P003	15	2	18.2	0.0023706	1.8927	7	-0.175472	0.418417	22.5156	22.2002	22.1593	22.2917	0.194979	3	22.7648	22.2221	22.4146	22.4672	0.27515	3	118050	105340	60643	171010	129200	233940	0.54148
Zm00001eb296120_P002;Zm00001eb296120_P001;Zm00001eb046200_P001;Zm00001eb296120_P003;Zm00001eb343950_P004;Zm00001eb343950_P003;Zm00001eb343950_P002;Zm00001eb343950_P001	Zm00001eb296120_P002;Zm00001eb296120_P001;Zm00001eb046200_P001;Zm00001eb296120_P003;Zm00001eb343950_P004;Zm00001eb343950_P003;Zm00001eb343950_P002;Zm00001eb343950_P001;Zm00001eb376470_P001;Zm00001eb324290_P001;Zm00001eb286690_P001;Zm00001eb266550_P001;Zm00001eb224780_P001	Zm00001eb296120_P002;Zm00001eb296120_P001;Zm00001eb046200_P001;Zm00001eb296120_P003;Zm00001eb343950_P004;Zm00001eb343950_P003;Zm00001eb343950_P002;Zm00001eb343950_P001	4	4	10.6	0	22.944	7	-0.176798	0.525062	22.6554	22.5857	22.152	22.4644	0.272767	3	22.4541	NaN	22.8283	22.6412	0.264526	2	257640	194340	113700	225540	0	636100	0.656169
Zm00001eb303030_P001	Zm00001eb303030_P001	Zm00001eb303030_P001	5	2	58.2	0	323.31	32	-0.177071	0.470183	26.1731	26.0334	25.7885	25.9983	0.194725	3	25.8346	26.4978	26.1938	26.1754	0.332015	3	16409000	17327000	6341200	12938000	25254000	30214000	0.59841
Zm00001eb302200_P004;Zm00001eb302200_P005;Zm00001eb302200_P003;Zm00001eb302200_P006;Zm00001eb302200_P001;Zm00001eb302200_P002	Zm00001eb302200_P004;Zm00001eb302200_P005;Zm00001eb302200_P003;Zm00001eb302200_P006;Zm00001eb302200_P001;Zm00001eb302200_P002	Zm00001eb302200_P004;Zm00001eb302200_P005;Zm00001eb302200_P003;Zm00001eb302200_P006;Zm00001eb302200_P001;Zm00001eb302200_P002	2	2	5	0	9.5147	5	-0.178947	0.628364	22.1876	21.9341	22.4436	22.1884	0.254795	3	22.7885	22.5476	21.766	22.3674	0.53458	3	213270	167830	132600	268000	259670	261090	0.758791
Zm00001eb066860_P003;Zm00001eb066860_P002;Zm00001eb066860_P001	Zm00001eb066860_P003;Zm00001eb066860_P002;Zm00001eb066860_P001	Zm00001eb066860_P003;Zm00001eb066860_P002;Zm00001eb066860_P001	1	1	5.8	0.0062477	1.5274	1	-0.179066	0.125232	20.311	NaN	20.3301	20.3206	0.0135544	2	20.4726	20.4022	20.6241	20.4996	0.113393	3	266560	0	160600	312560	325080	568360	0.211409
Zm00001eb428040_P001;Zm00001eb351700_P001;Zm00001eb336310_P001;Zm00001eb321260_P001;Zm00001eb313730_P001;Zm00001eb313720_P001;Zm00001eb187430_P001;Zm00001eb148730_P001;Zm00001eb123370_P002;Zm00001eb123370_P001;Zm00001eb099930_P001;Zm00001eb072850_P001;Zm00	Zm00001eb428040_P001;Zm00001eb351700_P001;Zm00001eb336310_P001;Zm00001eb321260_P001;Zm00001eb313730_P001;Zm00001eb313720_P001;Zm00001eb187430_P001;Zm00001eb148730_P001;Zm00001eb123370_P002;Zm00001eb123370_P001;Zm00001eb099930_P001;Zm00001eb072850_P001;Zm00001eb320810_P001;Zm00001eb219060_P001;Zm00001eb370250_P001;Zm00001eb334470_P003;Zm00001eb334470_P001	Zm00001eb428040_P001;Zm00001eb351700_P001;Zm00001eb336310_P001;Zm00001eb321260_P001;Zm00001eb313730_P001;Zm00001eb313720_P001;Zm00001eb187430_P001;Zm00001eb148730_P001;Zm00001eb123370_P002;Zm00001eb123370_P001;Zm00001eb099930_P001;Zm00001eb072850_P001;Zm00001eb320810_P001	7	7	45.6	0	55.413	40	-0.181263	0.651442	24.8542	26.0471	25.55	25.4838	0.599198	3	25.3935	25.8223	25.7794	25.6651	0.23618	3	5866300	15098000	6768700	7790000	11630000	23859000	0.779259
Zm00001eb041200_P002;Zm00001eb041200_P001	Zm00001eb041200_P002;Zm00001eb041200_P001	Zm00001eb041200_P002;Zm00001eb041200_P001	3	3	16.4	0	6.5175	9	-0.181936	0.547812	23.3758	22.9584	23.2275	23.1872	0.211618	3	23.8112	23.3473	22.949	23.3692	0.431489	3	764530	947940	653370	1489600	1230500	1841400	0.682616
Zm00001eb269830_P001	Zm00001eb269830_P001	Zm00001eb269830_P001	2	2	5.5	0	7.4078	4	-0.182772	0.351494	21.7695	22.161	22.0836	22.0047	0.20733	3	22.0093	22.4298	22.1233	22.1874	0.217462	3	116030	190170	95860	62094	277030	289270	0.469564
Zm00001eb260940_P001	Zm00001eb260940_P001	Zm00001eb260940_P001	5	5	19.4	0	22.691	11	-0.182789	0.392282	23.5911	23.8893	24.1719	23.8841	0.290401	3	24.233	24.0484	23.9193	24.0669	0.157691	3	431230	1431600	590720	1135000	1290600	1668000	0.51451
Zm00001eb201570_P001;Zm00001eb300650_P001;Zm00001eb249050_P001;Zm00001eb051710_P001	Zm00001eb201570_P001;Zm00001eb300650_P001;Zm00001eb249050_P001;Zm00001eb051710_P001;Zm00001eb325190_P001;Zm00001eb117950_P001;Zm00001eb296110_P001;Zm00001eb404530_P001	Zm00001eb201570_P001;Zm00001eb300650_P001;Zm00001eb249050_P001;Zm00001eb051710_P001	16	3	74.3	0	107.55	72	-0.183659	0.483232	27.5171	27.1856	27.4683	27.3903	0.178989	3	27.1463	27.8122	27.7634	27.574	0.371196	3	15691000	10828000	8114900	8127900	18216000	30333000	0.61392
Zm00001eb358390_P001;Zm00001eb222940_P002;Zm00001eb382240_P001;Zm00001eb109380_P001	Zm00001eb358390_P001;Zm00001eb222940_P002;Zm00001eb382240_P001;Zm00001eb109380_P001;Zm00001eb053990_P001	Zm00001eb358390_P001;Zm00001eb222940_P002;Zm00001eb382240_P001;Zm00001eb109380_P001	3	3	13.3	0	6.6607	12	-0.183987	0.412231	23.3438	23.4671	23.3813	23.3974	0.0632215	3	23.9682	23.4605	23.3155	23.5814	0.342718	3	809680	906470	515550	1291600	969940	1682600	0.534565
Zm00001eb021240_P002;Zm00001eb021240_P001	Zm00001eb021240_P002;Zm00001eb021240_P001	Zm00001eb021240_P002;Zm00001eb021240_P001	6	6	6.1	0	12.567	11	-0.186089	0.331867	23.4609	23.5406	23.3669	23.4561	0.0869397	3	23.3302	23.7291	23.8674	23.6422	0.278942	3	224890	277800	190590	116420	184480	301920	0.450242
Zm00001eb442180_P001;Zm00001eb440380_P001;Zm00001eb440310_P001;Zm00001eb436070_P001;Zm00001eb382940_P001	Zm00001eb442180_P001;Zm00001eb440380_P001;Zm00001eb440310_P001;Zm00001eb436070_P001;Zm00001eb382940_P001	Zm00001eb442180_P001;Zm00001eb440380_P001;Zm00001eb440310_P001;Zm00001eb436070_P001;Zm00001eb382940_P001	2	2	32.9	0	5.2859	11	-0.18675	0.545705	22.5028	23.0364	22.6933	22.7442	0.270401	3	23.3922	22.7897	22.6109	22.9309	0.409337	3	2154800	2638200	1531700	3014000	1680800	3766700	0.680865
Zm00001eb152450_P003;Zm00001eb152450_P002;Zm00001eb152450_P001;Zm00001eb152450_P004;Zm00001eb152450_P005	Zm00001eb152450_P003;Zm00001eb152450_P002;Zm00001eb152450_P001;Zm00001eb152450_P004;Zm00001eb152450_P005	Zm00001eb152450_P003;Zm00001eb152450_P002;Zm00001eb152450_P001;Zm00001eb152450_P004;Zm00001eb152450_P005	12	12	39.4	0	66.232	45	-0.187294	0.161971	26.6988	26.5659	26.7012	26.6553	0.0774412	3	26.8364	26.6729	27.0185	26.8426	0.172883	3	6268500	5213400	3340200	5543500	4365200	15883000	0.253017
Zm00001eb406840_P001;Zm00001eb406840_P004;Zm00001eb406840_P002;Zm00001eb406840_P003;Zm00001eb406840_P005	Zm00001eb406840_P001;Zm00001eb406840_P004;Zm00001eb406840_P002;Zm00001eb406840_P003;Zm00001eb406840_P005	Zm00001eb406840_P001;Zm00001eb406840_P004;Zm00001eb406840_P002;Zm00001eb406840_P003;Zm00001eb406840_P005	19	14	32.4	0	78.281	81	-0.187977	0.490474	26.5734	26.7453	27.0467	26.7885	0.239553	3	27.3801	26.7056	26.8437	26.9765	0.356293	3	3473200	3683900	2673400	4986300	4681100	7196000	0.622002
Zm00001eb128080_P001;Zm00001eb046530_P002;Zm00001eb394530_P001;Zm00001eb017170_P002;Zm00001eb017170_P001;Zm00001eb017170_P004;Zm00001eb017170_P003;Zm00001eb046530_P001	Zm00001eb128080_P001;Zm00001eb046530_P002;Zm00001eb394530_P001;Zm00001eb017170_P002;Zm00001eb017170_P001;Zm00001eb017170_P004;Zm00001eb017170_P003;Zm00001eb046530_P001	Zm00001eb128080_P001;Zm00001eb046530_P002;Zm00001eb394530_P001;Zm00001eb017170_P002;Zm00001eb017170_P001;Zm00001eb017170_P004;Zm00001eb017170_P003;Zm00001eb046530_P001	1	1	14.8	0	4.9715	1	-0.189617	0.327909	21.5616	21.7171	NaN	21.6393	0.110001	2	21.7802	22.0527	21.6539	21.829	0.203856	3	615830	755450	0	781490	949990	1191700	0.445672
Zm00001eb237390_P001;Zm00001eb237390_P002;Zm00001eb237390_P003	Zm00001eb237390_P001;Zm00001eb237390_P002;Zm00001eb237390_P003	Zm00001eb237390_P001;Zm00001eb237390_P002;Zm00001eb237390_P003	11	2	19.3	0	3.1144	4	-0.190392	0.712529	21.4435	21.7318	22.9898	22.055	0.822244	3	22.1652	22.4022	22.1688	22.2454	0.135822	3	180140	133110	82581	155680	175820	379550	0.825357
Zm00001eb295460_P001;Zm00001eb295460_P002	Zm00001eb295460_P001;Zm00001eb295460_P002	Zm00001eb295460_P001;Zm00001eb295460_P002	3	3	8.4	0	20.172	8	-0.190777	0.353136	21.4115	21.7105	NaN	21.561	0.211432	2	21.9306	21.5718	21.753	21.7518	0.179373	3	52848	150080	0	152240	128410	320310	0.470526
Zm00001eb368820_P002;Zm00001eb368820_P001;Zm00001eb368820_P003;Zm00001eb368820_P004	Zm00001eb368820_P002;Zm00001eb368820_P001;Zm00001eb368820_P003;Zm00001eb368820_P004	Zm00001eb368820_P002;Zm00001eb368820_P001;Zm00001eb368820_P003;Zm00001eb368820_P004	4	4	16.4	0	21.69	17	-0.193052	0.243203	25.0712	25.0747	25.1881	25.1113	0.0664828	3	25.5577	25.2627	25.0927	25.3044	0.235262	3	1972400	1836600	1307600	2025200	2194000	2795500	0.3503
Zm00001eb064130_P001	Zm00001eb064130_P001	Zm00001eb064130_P001	3	3	16.2	0	7.2687	13	-0.193174	0.565188	25.4459	24.8417	25.0343	25.1073	0.308629	3	25.5421	25.5624	24.7968	25.3004	0.436244	3	4332800	2897400	1961200	4725700	4889600	4869000	0.698999
Zm00001eb012590_P003;Zm00001eb012590_P002;Zm00001eb012590_P001;Zm00001eb043460_P001;Zm00001eb043460_P002;Zm00001eb155810_P001	Zm00001eb012590_P003;Zm00001eb012590_P002;Zm00001eb012590_P001;Zm00001eb043460_P001;Zm00001eb043460_P002;Zm00001eb155810_P001	Zm00001eb012590_P003;Zm00001eb012590_P002;Zm00001eb012590_P001;Zm00001eb043460_P001;Zm00001eb043460_P002;Zm00001eb155810_P001	9	1	18.6	0	3.6571	2	-0.193262	0.411098	20.545	19.9463	20.3427	20.278	0.30452	3	20.6731	20.4705	20.2703	20.4713	0.201405	3	46098	24463	21918	49358	44437	61277	0.53405
Zm00001eb106360_P004;Zm00001eb106360_P002;Zm00001eb106360_P008;Zm00001eb106360_P007;Zm00001eb106360_P001;Zm00001eb106360_P005;Zm00001eb106360_P006;Zm00001eb106360_P003	Zm00001eb106360_P004;Zm00001eb106360_P002;Zm00001eb106360_P008;Zm00001eb106360_P007;Zm00001eb106360_P001;Zm00001eb106360_P005;Zm00001eb106360_P006;Zm00001eb106360_P003;Zm00001eb323250_P001	Zm00001eb106360_P004;Zm00001eb106360_P002;Zm00001eb106360_P008;Zm00001eb106360_P007;Zm00001eb106360_P001;Zm00001eb106360_P005;Zm00001eb106360_P006;Zm00001eb106360_P003	5	4	7	0	7.8356	14	-0.194332	0.295964	23.3167	23.4988	23.7389	23.5181	0.211767	3	23.5147	23.8774	23.7453	23.7125	0.183535	3	221880	213870	135020	281040	332100	447420	0.410801
Zm00001eb296050_P004;Zm00001eb296050_P002;Zm00001eb296050_P001;Zm00001eb330860_P001;Zm00001eb349440_P001;Zm00001eb296050_P003	Zm00001eb296050_P004;Zm00001eb296050_P002;Zm00001eb296050_P001;Zm00001eb330860_P001;Zm00001eb349440_P001;Zm00001eb296050_P003	Zm00001eb296050_P004;Zm00001eb296050_P002;Zm00001eb296050_P001;Zm00001eb330860_P001;Zm00001eb349440_P001;Zm00001eb296050_P003	2	2	5.8	0.0020517	2.0637	4	-0.194965	0.423043	22.1353	22.1438	22.111	22.13	0.0170342	3	22.4419	22.6312	21.9019	22.325	0.378404	3	357330	377840	204440	444970	607190	553730	0.546351
Zm00001eb385900_P006;Zm00001eb385900_P005;Zm00001eb385900_P004;Zm00001eb385900_P003;Zm00001eb385900_P002;Zm00001eb385900_P001	Zm00001eb385900_P006;Zm00001eb385900_P005;Zm00001eb385900_P004;Zm00001eb385900_P003;Zm00001eb385900_P002;Zm00001eb385900_P001	Zm00001eb385900_P006;Zm00001eb385900_P005;Zm00001eb385900_P004;Zm00001eb385900_P003;Zm00001eb385900_P002;Zm00001eb385900_P001	18	2	38.7	0	33.749	24	-0.194981	0.69069	25.1293	25.6275	26.4107	25.7225	0.645943	3	26.3699	25.919	25.4636	25.9175	0.453179	3	2043800	2895700	2688900	5454500	7453100	6371200	0.809675
Zm00001eb169920_P002;Zm00001eb090510_P003;Zm00001eb169920_P004;Zm00001eb169920_P005;Zm00001eb090510_P001;Zm00001eb169920_P003;Zm00001eb090510_P004;Zm00001eb090510_P002;Zm00001eb169920_P001;Zm00001eb090510_P005	Zm00001eb169920_P002;Zm00001eb090510_P003;Zm00001eb169920_P004;Zm00001eb169920_P005;Zm00001eb090510_P001;Zm00001eb169920_P003;Zm00001eb090510_P004;Zm00001eb090510_P002;Zm00001eb169920_P001;Zm00001eb090510_P005	Zm00001eb169920_P002;Zm00001eb090510_P003;Zm00001eb169920_P004;Zm00001eb169920_P005;Zm00001eb090510_P001;Zm00001eb169920_P003;Zm00001eb090510_P004;Zm00001eb090510_P002;Zm00001eb169920_P001;Zm00001eb090510_P005	2	2	7.2	0	2.8027	2	-0.195169	0.722754	21.1275	21.1188	20.725	20.9904	0.229914	3	21.8169	NaN	20.5543	21.1856	0.89279	2	197530	197020	66334	501360	0	126320	0.834025
Zm00001eb412100_P001;Zm00001eb270380_P001	Zm00001eb412100_P001;Zm00001eb270380_P001	Zm00001eb412100_P001;Zm00001eb270380_P001	1	1	12.4	0.0020024	1.9509	2	-0.195908	0.385368	22.0969	22.382	22.347	22.2753	0.155508	3	22.7251	22.5654	22.1231	22.4712	0.31189	3	714650	770600	440910	1043400	1013500	1239200	0.507502
Zm00001eb362490_P001	Zm00001eb362490_P001	Zm00001eb362490_P001	3	1	26.8	0	11.282	18	-0.196934	0.326311	25.5952	25.8295	26.1221	25.8489	0.263972	3	26.037	26.2033	25.8973	26.0459	0.153177	3	7078400	7913400	5468700	8779900	10837000	14351000	0.444353
Zm00001eb204900_P003;Zm00001eb204900_P002;Zm00001eb204900_P004;Zm00001eb204900_P001	Zm00001eb204900_P003;Zm00001eb204900_P002;Zm00001eb204900_P004;Zm00001eb204900_P001	Zm00001eb204900_P003;Zm00001eb204900_P002;Zm00001eb204900_P004;Zm00001eb204900_P001	10	10	27.6	0	30.702	22	-0.197205	0.349759	24.9894	25.204	24.9608	25.0514	0.132941	3	25.5111	24.9305	25.3042	25.2486	0.294238	3	1071300	1015500	598310	1485100	1311300	2738100	0.468366
Zm00001eb396370_P001	Zm00001eb396370_P001	Zm00001eb396370_P001	7	7	14.3	0	27.957	20	-0.197262	0.2815	24.1378	24.2744	23.8865	24.0996	0.196757	3	24.162	24.2122	24.5163	24.2968	0.191701	3	780060	644830	380140	521070	713470	1207000	0.392186
Zm00001eb007030_P002	Zm00001eb007030_P002	Zm00001eb007030_P002	1	1	1.9	0.0089031	1.3511	2	-0.198252	0.692871	NaN	20.4553	21.1368	20.7961	0.481896	2	21.5769	20.6479	20.7583	20.9943	0.507485	3	0	35819	30987	78201	44493	60662	0.811015
Zm00001eb207390_P007;Zm00001eb207390_P003;Zm00001eb207390_P005;Zm00001eb207390_P001;Zm00001eb207390_P002;Zm00001eb207390_P004;Zm00001eb207390_P006	Zm00001eb207390_P007;Zm00001eb207390_P003;Zm00001eb207390_P005;Zm00001eb207390_P001;Zm00001eb207390_P002;Zm00001eb207390_P004;Zm00001eb207390_P006	Zm00001eb207390_P007;Zm00001eb207390_P003;Zm00001eb207390_P005;Zm00001eb207390_P001;Zm00001eb207390_P002;Zm00001eb207390_P004;Zm00001eb207390_P006	10	10	8.9	0	18.64	25	-0.198589	0.529775	24.5587	24.4981	24.9326	24.6632	0.235311	3	25.0776	24.3535	25.1541	24.8617	0.441838	3	394680	290960	283980	500620	315450	1061900	0.660008
Zm00001eb332450_P003;Zm00001eb332450_P002;Zm00001eb332450_P001;Zm00001eb332450_P004	Zm00001eb332450_P003;Zm00001eb332450_P002;Zm00001eb332450_P001;Zm00001eb332450_P004;Zm00001eb341330_P001;Zm00001eb186580_P001;Zm00001eb399510_P001	Zm00001eb332450_P003;Zm00001eb332450_P002;Zm00001eb332450_P001;Zm00001eb332450_P004	6	5	34.3	0	24.609	18	-0.200039	0.415523	24.9783	25.2955	25.124	25.1326	0.158791	3	25.0063	25.6976	25.294	25.3326	0.347255	3	3287900	2822200	1999500	2653000	6279000	7236200	0.538348
Zm00001eb167520_P001;Zm00001eb167520_P002	Zm00001eb167520_P001;Zm00001eb167520_P002	Zm00001eb167520_P001;Zm00001eb167520_P002	15	12	31.9	0	57.321	31	-0.200054	0.206234	25.7594	26.1481	26.0854	25.9976	0.208686	3	26.2952	26.1956	26.1023	26.1977	0.0964488	3	1675100	1988900	1385100	2148900	2900000	4375900	0.303815
Zm00001eb176850_P004;Zm00001eb176850_P007;Zm00001eb176850_P006;Zm00001eb176850_P005;Zm00001eb176850_P003;Zm00001eb176850_P002;Zm00001eb028060_P003;Zm00001eb028060_P002;Zm00001eb028060_P001;Zm00001eb176850_P001;Zm00001eb028060_P004	Zm00001eb176850_P004;Zm00001eb176850_P007;Zm00001eb176850_P006;Zm00001eb176850_P005;Zm00001eb176850_P003;Zm00001eb176850_P002;Zm00001eb028060_P003;Zm00001eb028060_P002;Zm00001eb028060_P001;Zm00001eb176850_P001;Zm00001eb028060_P004	Zm00001eb176850_P004;Zm00001eb176850_P007;Zm00001eb176850_P006;Zm00001eb176850_P005;Zm00001eb176850_P003;Zm00001eb176850_P002;Zm00001eb028060_P003;Zm00001eb028060_P002;Zm00001eb028060_P001;Zm00001eb176850_P001;Zm00001eb028060_P004	1	1	5.3	0.0089254	1.3659	1	-0.200649	0.091958	20.4822	20.3785	NaN	20.4303	0.0733369	2	NaN	20.6709	20.591	20.631	0.0564714	2	101640	87049	0	0	141930	188240	0.172834
Zm00001eb287940_P001;Zm00001eb349490_P001	Zm00001eb287940_P001;Zm00001eb349490_P001	Zm00001eb287940_P001;Zm00001eb349490_P001	2	2	6.6	0	2.9039	2	-0.20118	0.493926	20.8187	20.7372	21.2717	20.9425	0.287952	3	20.8315	21.0574	21.5422	21.1437	0.3631	3	72818	64309	97621	69461	108960	275890	0.624798
Zm00001eb051950_P004;Zm00001eb051950_P003;Zm00001eb051950_P002;Zm00001eb051950_P001	Zm00001eb051950_P004;Zm00001eb051950_P003;Zm00001eb051950_P002;Zm00001eb051950_P001	Zm00001eb051950_P004;Zm00001eb051950_P003;Zm00001eb051950_P002;Zm00001eb051950_P001	8	8	16.2	0	23.606	23	-0.201818	0.329723	24.5255	24.3219	24.328	24.3918	0.115806	3	24.264	24.8256	24.6913	24.5936	0.293245	3	902890	564500	307300	612750	937820	1224500	0.447073
Zm00001eb357700_P003;Zm00001eb357700_P002;Zm00001eb161320_P002;Zm00001eb357700_P004;Zm00001eb357700_P001;Zm00001eb161320_P001	Zm00001eb357700_P003;Zm00001eb357700_P002;Zm00001eb161320_P002;Zm00001eb357700_P004;Zm00001eb357700_P001;Zm00001eb161320_P001	Zm00001eb357700_P003;Zm00001eb357700_P002;Zm00001eb161320_P002;Zm00001eb357700_P004;Zm00001eb357700_P001;Zm00001eb161320_P001	3	2	7.1	0	4.4454	9	-0.201927	0.37065	23.2461	23.1532	22.9585	23.1193	0.146768	3	23.3376	23.6272	22.9988	23.3212	0.314554	3	481370	312560	218420	476730	502340	660770	0.490532
Zm00001eb210600_P002;Zm00001eb210600_P001;Zm00001eb064770_P001	Zm00001eb210600_P002;Zm00001eb210600_P001;Zm00001eb064770_P001	Zm00001eb210600_P002;Zm00001eb210600_P001;Zm00001eb064770_P001	1	1	1.7	0.0076308	1.4626	3	-0.201992	0.517749	20.7962	20.2346	20.2352	20.422	0.324106	3	20.2106	20.7273	20.9339	20.624	0.372575	3	71825	46652	25093	43487	72439	130450	0.650502
Zm00001eb280650_P003;Zm00001eb280650_P004;Zm00001eb280650_P002;Zm00001eb280650_P001	Zm00001eb280650_P003;Zm00001eb280650_P004;Zm00001eb280650_P002;Zm00001eb280650_P001	Zm00001eb280650_P003;Zm00001eb280650_P004;Zm00001eb280650_P002;Zm00001eb280650_P001	14	14	12.9	0	39.501	39	-0.202076	0.166165	25.113	24.7936	24.9994	24.9687	0.161866	3	25.0234	25.2636	25.2252	25.1707	0.129068	3	697720	540440	384000	468650	843210	1268900	0.256967
Zm00001eb356600_P001	Zm00001eb356600_P001	Zm00001eb356600_P001	6	6	32.1	0	12.573	28	-0.202595	0.0949368	25.4931	25.2196	25.4396	25.3841	0.144922	3	25.5059	25.6193	25.6348	25.5867	0.0703618	3	3595500	3282600	2247200	3799700	4618700	7049900	0.175224
Zm00001eb259450_P001	Zm00001eb259450_P001	Zm00001eb259450_P001	25	25	44.7	0	114.52	79	-0.203379	0.345416	27.2443	27.0598	26.9658	27.09	0.141677	3	27.2735	27.0061	27.6004	27.2933	0.29762	3	3788100	3343800	1707700	3194700	3049200	8275300	0.462647
Zm00001eb283980_P002;Zm00001eb283980_P001;Zm00001eb283980_P004;Zm00001eb283980_P003;Zm00001eb283980_P005	Zm00001eb283980_P002;Zm00001eb283980_P001;Zm00001eb283980_P004;Zm00001eb283980_P003;Zm00001eb283980_P005	Zm00001eb283980_P002;Zm00001eb283980_P001;Zm00001eb283980_P004;Zm00001eb283980_P003;Zm00001eb283980_P005	3	3	7.9	0	8.4519	5	-0.203945	0.494672	21.9199	21.676	22.0315	21.8758	0.181777	3	21.9252	22.57	21.744	22.0797	0.434138	3	147680	359560	38143	50686	217390	582900	0.624942
Zm00001eb070150_P002;Zm00001eb070150_P001	Zm00001eb070150_P002;Zm00001eb070150_P001	Zm00001eb070150_P002;Zm00001eb070150_P001	1	1	8.2	0	4.4076	4	-0.204382	0.432298	22.3242	23.0741	22.7362	22.7115	0.375556	3	22.7572	23.0643	22.9261	22.9159	0.153834	3	328750	546660	258300	420120	590190	849610	0.557305
Zm00001eb117370_P001	Zm00001eb117370_P001	Zm00001eb117370_P001	2	2	6.3	0	5.953	5	-0.204981	0.749435	21.6759	21.333	22.6767	21.8952	0.698151	3	22.8037	21.2816	22.2153	22.1002	0.767534	3	198020	109090	133010	260100	116840	272470	0.851216
Zm00001eb376780_P001;Zm00001eb270890_P002;Zm00001eb270890_P001	Zm00001eb376780_P001;Zm00001eb270890_P002;Zm00001eb270890_P001	Zm00001eb376780_P001;Zm00001eb270890_P002;Zm00001eb270890_P001	6	5	13	0	16.121	18	-0.206821	0.156734	23.9405	23.641	23.9651	23.8488	0.18044	3	24.04	24.1615	23.9654	24.0557	0.0989873	3	598770	490680	365180	593510	808520	1072400	0.245476
Zm00001eb110810_P003;Zm00001eb110810_P002;Zm00001eb110810_P001	Zm00001eb110810_P003;Zm00001eb110810_P002;Zm00001eb110810_P001;Zm00001eb356890_P001;Zm00001eb091130_P001	Zm00001eb110810_P003;Zm00001eb110810_P002;Zm00001eb110810_P001	17	17	21.7	0	62.195	48	-0.206894	0.627369	26.1388	26.3087	26.2612	26.2362	0.0876717	3	26.9775	26.6701	25.6818	26.4431	0.676987	3	2326400	2370600	1105800	3141300	2015100	2400600	0.758371
Zm00001eb184540_P003;Zm00001eb246940_P002;Zm00001eb184540_P001;Zm00001eb246940_P001;Zm00001eb184540_P002	Zm00001eb184540_P003;Zm00001eb246940_P002;Zm00001eb184540_P001;Zm00001eb246940_P001;Zm00001eb184540_P002	Zm00001eb184540_P003;Zm00001eb246940_P002;Zm00001eb184540_P001;Zm00001eb246940_P001;Zm00001eb184540_P002	1	1	9.4	0.00084282	2.2705	1	-0.207367	0.175037	21.0477	21.2458	NaN	21.1468	0.140056	2	NaN	21.3373	21.371	21.3541	0.0238234	2	171950	223760	0	0	276100	400990	0.268759
Zm00001eb333160_P001;Zm00001eb128130_P001;Zm00001eb333160_P003;Zm00001eb333160_P002;Zm00001eb128130_P002;Zm00001eb219280_P001	Zm00001eb333160_P001;Zm00001eb128130_P001;Zm00001eb333160_P003;Zm00001eb333160_P002;Zm00001eb128130_P002;Zm00001eb219280_P001;Zm00001eb263190_P001;Zm00001eb197860_P001	Zm00001eb333160_P001;Zm00001eb128130_P001;Zm00001eb333160_P003;Zm00001eb333160_P002;Zm00001eb128130_P002;Zm00001eb219280_P001	10	10	40.7	0	64.08	72	-0.207804	0.260604	26.8433	26.8495	26.6466	26.7798	0.115356	3	26.9565	26.7551	27.2512	26.9876	0.249547	3	12208000	10640000	6408000	9332800	9402200	22721000	0.367361
Zm00001eb045520_P001	Zm00001eb045520_P001	Zm00001eb045520_P001	9	2	13.2	0	2.9321	4	-0.208763	0.349998	22.5969	22.9049	22.6691	22.7236	0.161059	3	22.828	23.2724	22.6968	22.9324	0.301691	3	114910	156500	72683	233010	349830	214580	0.468549
Zm00001eb306380_P001;Zm00001eb306380_P002;Zm00001eb306380_P003	Zm00001eb306380_P001;Zm00001eb306380_P002;Zm00001eb306380_P003	Zm00001eb306380_P001;Zm00001eb306380_P002;Zm00001eb306380_P003	2	1	11	0	18.479	8	-0.209312	0.565713	24.7676	24.08	23.7416	24.1964	0.522833	3	24.5591	24.5417	24.1164	24.4057	0.250718	3	3788200	2870700	145290	3044000	2929600	3782800	0.699309
Zm00001eb274290_P001	Zm00001eb274290_P001	Zm00001eb274290_P001	1	1	8.9	0	2.5432	3	-0.209435	0.804827	22.0753	21.3851	NaN	21.7302	0.488089	2	NaN	22.5989	21.2803	21.9396	0.93241	2	523940	321070	0	0	809500	514160	0.888204
Zm00001eb215280_P002;Zm00001eb215280_P001;Zm00001eb215280_P003	Zm00001eb215280_P002;Zm00001eb215280_P001;Zm00001eb215280_P003	Zm00001eb215280_P002;Zm00001eb215280_P001;Zm00001eb215280_P003	3	3	6.6	0	2.6126	5	-0.209677	0.239733	21.9023	21.695	21.8564	21.8179	0.108863	3	22.2387	21.7671	22.077	22.0276	0.239619	3	119570	184410	66194	252850	188260	429270	0.347695
Zm00001eb105060_P003;Zm00001eb105060_P002;Zm00001eb105060_P001	Zm00001eb105060_P003;Zm00001eb105060_P002;Zm00001eb105060_P001;Zm00001eb105060_P004	Zm00001eb105060_P003;Zm00001eb105060_P002;Zm00001eb105060_P001	9	1	17	0	3.081	1	-0.209827	0.470321	21.2985	21.2369	20.9909	21.1755	0.162756	3	NaN	21.0849	21.6856	21.3853	0.424775	2	114360	103810	43805	0	91401	211370	0.598258
Zm00001eb117230_P002;Zm00001eb117230_P004;Zm00001eb117230_P003;Zm00001eb117230_P001	Zm00001eb117230_P002;Zm00001eb117230_P004;Zm00001eb117230_P003;Zm00001eb117230_P001	Zm00001eb117230_P002;Zm00001eb117230_P004;Zm00001eb117230_P003;Zm00001eb117230_P001	2	2	4	0	4.7324	7	-0.211082	0.297613	22.1314	21.7704	21.744	21.8819	0.216425	3	22.1086	22.3005	21.8698	22.093	0.21575	3	200650	109430	60872	193100	237330	201890	0.412978
Zm00001eb258770_P001	Zm00001eb258770_P001	Zm00001eb258770_P001	6	6	16.5	0	18.265	17	-0.212973	0.449806	24.7431	24.9007	25.3071	24.9837	0.290998	3	24.9371	25.0833	25.5696	25.1966	0.331153	3	1694800	1795700	1341500	1683500	2094500	4636000	0.574665
Zm00001eb394520_P001;Zm00001eb394520_P002	Zm00001eb394520_P001;Zm00001eb394520_P002	Zm00001eb394520_P001;Zm00001eb394520_P002	14	3	61.5	0	46.19	47	-0.213516	0.300808	26.2807	26.2695	26.3079	26.286	0.0197777	3	26.8212	26.4768	26.2007	26.4995	0.31086	3	9079300	6927000	4412200	8373900	9342500	10568000	0.419196
Zm00001eb294130_P001	Zm00001eb294130_P001	Zm00001eb294130_P001	1	1	5.1	0	4.4181	5	-0.214128	0.52954	NaN	22.6853	23.2777	22.9815	0.41884	2	23.4559	22.905	23.226	23.1956	0.276666	3	0	593040	530590	958830	750630	1485500	0.660148
Zm00001eb366820_P001	Zm00001eb366820_P001	Zm00001eb366820_P001	1	1	3	0.0027429	1.8562	1	-0.214146	0.751278	NaN	20.0906	20.1095	20.1001	0.0134344	2	21.2687	19.8071	19.8669	20.3142	0.827123	3	0	59512	36259	95263	43668	75168	0.85244
Zm00001eb294990_P001	Zm00001eb294990_P001	Zm00001eb294990_P001	13	5	46.1	0	181.36	63	-0.214977	0.309304	28.6752	28.3673	28.5343	28.5256	0.154124	3	28.4206	28.944	28.857	28.7406	0.280473	3	23970000	19811000	12081000	23347000	35781000	39134000	0.426719
Zm00001eb314490_P001	Zm00001eb314490_P001	Zm00001eb314490_P001	7	7	12	0	18.357	31	-0.216311	0.245349	25.2204	24.9447	24.7911	24.9854	0.217511	3	25.0444	25.1805	25.3803	25.2017	0.168962	3	1323200	1213000	568750	953820	1377000	2398100	0.353024
Zm00001eb386920_P001	Zm00001eb386920_P001	Zm00001eb386920_P001	15	4	11.1	0	10.728	11	-0.216799	0.263944	24.1349	23.9471	24.1775	24.0865	0.12261	3	24.1104	24.198	24.6015	24.3033	0.261926	3	397790	237460	55893	365010	337390	964430	0.369566
Zm00001eb111050_P003;Zm00001eb111050_P002;Zm00001eb111050_P001	Zm00001eb111050_P003;Zm00001eb111050_P002;Zm00001eb111050_P001	Zm00001eb111050_P003;Zm00001eb111050_P002;Zm00001eb111050_P001	2	2	5.4	0	3.443	2	-0.217407	0.136303	21.7407	21.8232	21.7168	21.7602	0.0558227	3	22.1782	21.7897	21.965	21.9776	0.194532	3	201770	199660	123990	103210	100110	433580	0.224558
Zm00001eb039610_P001;Zm00001eb339600_P001;Zm00001eb039610_P002;Zm00001eb382760_P001	Zm00001eb039610_P001;Zm00001eb339600_P001;Zm00001eb039610_P002;Zm00001eb382760_P001	Zm00001eb039610_P001;Zm00001eb339600_P001;Zm00001eb039610_P002;Zm00001eb382760_P001	2	2	10.6	0	4.0099	5	-0.217623	0.296796	22.3675	22.9353	22.7408	22.6812	0.288571	3	22.863	22.7958	23.0378	22.8989	0.124913	3	414580	616950	253090	562400	668680	1121500	0.41177
Zm00001eb057580_P001;Zm00001eb057580_P002;Zm00001eb214720_P001	Zm00001eb057580_P001;Zm00001eb057580_P002;Zm00001eb214720_P001	Zm00001eb057580_P001;Zm00001eb057580_P002;Zm00001eb214720_P001	1	1	3	0	3.0272	3	-0.21809	0.551831	21.4432	21.3864	21.7997	21.5431	0.224001	3	22.224	21.1718	21.8877	21.7612	0.53739	3	219100	205570	146930	314920	183250	453200	0.687589
Zm00001eb194550_P001;Zm00001eb254490_P001	Zm00001eb194550_P001;Zm00001eb254490_P001	Zm00001eb194550_P001;Zm00001eb254490_P001	2	2	3.3	0	2.5403	4	-0.218138	0.473962	22.3006	22.6526	22.1993	22.3842	0.237881	3	22.8276	22.8561	22.1231	22.6023	0.415223	3	129810	202730	91239	205460	337710	235270	0.602816
Zm00001eb395120_P001;Zm00001eb395120_P002	Zm00001eb395120_P001;Zm00001eb395120_P002	Zm00001eb395120_P001;Zm00001eb395120_P002	2	2	4.1	0	3.8451	7	-0.218174	0.721846	21.9059	21.6168	21.8994	21.8074	0.165077	3	22.9885	21.0385	22.0496	22.0255	0.975204	3	116990	83373	64670	242690	94672	221810	0.834151
Zm00001eb073360_P004;Zm00001eb073360_P003;Zm00001eb073360_P002;Zm00001eb073360_P001;Zm00001eb073360_P005	Zm00001eb073360_P004;Zm00001eb073360_P003;Zm00001eb073360_P002;Zm00001eb073360_P001;Zm00001eb073360_P005	Zm00001eb073360_P004;Zm00001eb073360_P003;Zm00001eb073360_P002;Zm00001eb073360_P001;Zm00001eb073360_P005	2	1	10.9	0.0026996	1.7767	3	-0.218248	0.711521	20.8008	20.3564	21.5121	20.8898	0.582972	3	21.7008	21.3615	20.2617	21.108	0.752332	3	114840	85467	110330	200850	235210	134850	0.824404
Zm00001eb216390_P001	Zm00001eb216390_P001	Zm00001eb216390_P001	33	4	28.1	0	153.4	126	-0.219233	0.0342473	27.5066	27.5369	27.5444	27.5293	0.0200395	3	27.7607	27.6244	27.8605	27.7485	0.118556	3	3224900	2973000	1907600	3316600	3547400	7274500	0.0911972
Zm00001eb157850_P002;Zm00001eb359540_P002;Zm00001eb359540_P003;Zm00001eb359540_P001;Zm00001eb157850_P001	Zm00001eb157850_P002;Zm00001eb359540_P002;Zm00001eb359540_P003;Zm00001eb359540_P001;Zm00001eb157850_P001	Zm00001eb157850_P002;Zm00001eb359540_P002;Zm00001eb359540_P003;Zm00001eb359540_P001;Zm00001eb157850_P001	6	4	21.3	0	15.894	29	-0.21924	0.30932	26.5077	26.4106	25.9778	26.2987	0.28212	3	26.4971	26.6915	26.3653	26.518	0.164127	3	8650900	7937500	3702100	8032400	10595000	11277000	0.426442
Zm00001eb001110_P001	Zm00001eb001110_P001	Zm00001eb001110_P001	4	4	10.3	0	5.6579	6	-0.220486	0.516902	22.7199	22.6407	22.3258	22.5621	0.208466	3	22.7784	22.2889	23.2805	22.7826	0.495834	3	354970	361980	208900	289370	262870	967720	0.650086
Zm00001eb060130_P001	Zm00001eb060130_P001	Zm00001eb060130_P001	4	1	19.8	0	34.46	23	-0.220936	0.69576	25.1663	24.7818	24.3776	24.7752	0.394378	3	25.0155	25.8066	24.1665	24.9962	0.820262	3	2372200	1950100	668240	1625400	4387500	2448700	0.811651
Zm00001eb050740_P003;Zm00001eb050740_P002;Zm00001eb050740_P001	Zm00001eb050740_P003;Zm00001eb050740_P002;Zm00001eb050740_P001	Zm00001eb050740_P003;Zm00001eb050740_P002;Zm00001eb050740_P001	2	2	6.5	0	4.4533	6	-0.221478	0.580139	20.5539	20.6489	NaN	20.6014	0.0671261	2	20.5865	21.3733	20.5089	20.8229	0.478222	3	55696	105540	0	53385	105630	199580	0.709691
Zm00001eb284760_P003;Zm00001eb284760_P002;Zm00001eb284760_P001;Zm00001eb120570_P001	Zm00001eb284760_P003;Zm00001eb284760_P002;Zm00001eb284760_P001;Zm00001eb120570_P001	Zm00001eb284760_P003;Zm00001eb284760_P002;Zm00001eb284760_P001;Zm00001eb120570_P001	7	7	13.8	0	16.597	18	-0.221699	0.435846	24.36	24.4958	24.9058	24.5872	0.284149	3	24.4473	25.1249	24.8543	24.8089	0.341087	3	1170800	1093900	667530	1209200	1709500	2318200	0.560554
Zm00001eb246500_P001;Zm00001eb107650_P001;Zm00001eb338370_P004;Zm00001eb338370_P002;Zm00001eb338370_P003;Zm00001eb338370_P001;Zm00001eb338370_P005	Zm00001eb246500_P001;Zm00001eb107650_P001;Zm00001eb338370_P004;Zm00001eb338370_P002;Zm00001eb338370_P003;Zm00001eb338370_P001;Zm00001eb338370_P005	Zm00001eb246500_P001;Zm00001eb107650_P001;Zm00001eb338370_P004;Zm00001eb338370_P002;Zm00001eb338370_P003;Zm00001eb338370_P001;Zm00001eb338370_P005	1	1	11	0.0026748	1.7343	4	-0.222277	0.655757	21.6232	NaN	21.6502	21.6367	0.0190854	2	22.328	21.1766	22.0723	21.859	0.604584	3	422320	0	281410	645090	332750	981730	0.782654
Zm00001eb246330_P001;Zm00001eb079270_P001;Zm00001eb246330_P002	Zm00001eb246330_P001;Zm00001eb079270_P001;Zm00001eb246330_P002	Zm00001eb246330_P001;Zm00001eb079270_P001;Zm00001eb246330_P002	9	9	27	0	29.613	38	-0.222315	0.393954	26.7479	26.4214	26.5597	26.5763	0.1639	3	26.7137	26.4798	27.2024	26.7986	0.368695	3	6832400	4384000	3241300	6769000	5105300	14097000	0.515591
Zm00001eb336690_P001	Zm00001eb336690_P001	Zm00001eb336690_P001	2	2	19.6	0	19.187	7	-0.223291	0.441195	22.9539	23.3392	23.2795	23.1909	0.2074	3	22.9756	23.7668	23.5001	23.4142	0.402543	3	1062700	1173500	266710	816420	1663800	2778200	0.566412
Zm00001eb017180_P001;Zm00001eb017180_P003	Zm00001eb017180_P001;Zm00001eb017180_P003;Zm00001eb017180_P002	Zm00001eb017180_P001;Zm00001eb017180_P003	14	3	58.8	0	26.095	7	-0.224169	0.683955	21.7034	22.3236	22.9176	22.3149	0.60714	3	23.277	22.0776	22.2625	22.539	0.645723	3	327100	351900	310780	1051600	479200	747460	0.804386
Zm00001eb241620_P001	Zm00001eb241620_P001	Zm00001eb241620_P001	2	2	6	0	3.2536	3	-0.224409	0.638327	21.728	20.773	20.8419	21.1143	0.532574	3	21.2805	20.8203	21.9153	21.3387	0.549822	3	166720	94079	38937	134550	17344	49167	0.76977
Zm00001eb044910_P001;Zm00001eb044910_P002;Zm00001eb044910_P003	Zm00001eb044910_P001;Zm00001eb044910_P002;Zm00001eb044910_P003	Zm00001eb044910_P001;Zm00001eb044910_P002;Zm00001eb044910_P003	12	12	16.1	0	51.628	31	-0.22501	0.572259	25.0118	25.1789	25.1703	25.1203	0.0941065	3	26.0363	24.8111	25.1885	25.3453	0.627444	3	801130	764850	501150	1554800	634580	1348400	0.704218
Zm00001eb339070_P001;Zm00001eb119450_P001	Zm00001eb339070_P001;Zm00001eb119450_P001	Zm00001eb339070_P001;Zm00001eb119450_P001	3	3	8.2	0	4.2161	4	-0.227135	0.609495	22.1793	22.2194	22.7321	22.3769	0.308231	3	23.0918	21.8785	22.842	22.6041	0.640671	3	566680	568490	366960	1104900	365420	1111600	0.741635
Zm00001eb012670_P002;Zm00001eb012670_P001	Zm00001eb012670_P002;Zm00001eb012670_P001	Zm00001eb012670_P002;Zm00001eb012670_P001	2	2	8.8	0	5.7648	5	-0.22743	0.3458	21.4729	21.1501	NaN	21.3115	0.228277	2	21.7938	21.4129	21.4101	21.5389	0.220714	3	236870	225170	0	264020	144150	376450	0.462723
Zm00001eb147460_P001	Zm00001eb147460_P001	Zm00001eb147460_P001	2	2	23	0	2.9334	2	-0.227644	0.558422	21.5172	21.1372	21.4671	21.3738	0.206445	3	21.2641	22.2746	21.2657	21.6015	0.582952	3	544100	142970	134030	367730	741340	294230	0.692311
Zm00001eb287090_P001	Zm00001eb287090_P001	Zm00001eb287090_P001	2	2	7.2	0	4.8151	3	-0.228668	0.488107	22.1179	22.5306	22.8244	22.491	0.354919	3	23.1296	22.382	22.6473	22.7196	0.379014	3	243220	355540	284480	476520	389070	627740	0.619317
Zm00001eb111910_P001	Zm00001eb111910_P001	Zm00001eb111910_P001	21	2	49.2	0	191.55	83	-0.230225	0.196019	27.2875	27.2224	27.3309	27.2803	0.054609	3	27.5107	27.2591	27.7618	27.5105	0.251361	3	7691100	5925000	3307100	7257200	7029700	18668000	0.291695
Zm00001eb001950_P001	Zm00001eb001950_P001;Zm00001eb001950_P003;Zm00001eb001950_P002	Zm00001eb001950_P001	5	5	22	0	32.79	27	-0.23094	0.709919	26.6656	26.2238	27.3529	26.7474	0.568978	3	27.5204	26.0304	27.3843	26.9784	0.823792	3	14696000	13097000	13617000	28898000	10190000	50406000	0.824004
Zm00001eb059140_P001;Zm00001eb059140_P002	Zm00001eb059140_P001;Zm00001eb059140_P002	Zm00001eb059140_P001;Zm00001eb059140_P002	2	2	13.4	0	4.0301	7	-0.231079	0.475579	22.741	23.3367	22.895	22.9909	0.309224	3	23.4037	23.5035	22.7588	23.222	0.404201	3	670680	872280	472570	1023500	1034800	887200	0.60397
Zm00001eb048390_P001	Zm00001eb048390_P001	Zm00001eb048390_P001	1	1	1.7	0.0095305	1.3173	5	-0.231171	0.495394	22.5533	21.8897	21.7497	22.0643	0.429316	3	22.0184	22.6431	22.2248	22.2954	0.318295	3	234570	146420	78850	151720	268290	318060	0.625286
Zm00001eb190110_P001	Zm00001eb190110_P001	Zm00001eb190110_P001	5	5	19.7	0	245.85	18	-0.231766	0.773538	25.7316	25.4569	26.0249	25.7378	0.28402	3	26.6814	24.5004	26.7269	25.9696	1.27253	3	9150700	6796800	6021400	15553000	3728100	28137000	0.862794
Zm00001eb160220_P002;Zm00001eb160220_P001;Zm00001eb160220_P003	Zm00001eb160220_P002;Zm00001eb160220_P001;Zm00001eb160220_P003	Zm00001eb160220_P002;Zm00001eb160220_P001;Zm00001eb160220_P003	3	3	3.1	0	4.6319	5	-0.232767	0.24301	21.749	21.9086	21.833	21.8302	0.0798578	3	21.9681	21.839	22.3818	22.063	0.283596	3	73327	103340	33188	77965	66367	109070	0.350528
Zm00001eb013840_P001	Zm00001eb013840_P001	Zm00001eb013840_P001	16	3	42.8	0	7.22	7	-0.233248	0.290814	23.21	23.1398	22.9595	23.1031	0.129247	3	23.2893	23.0566	23.6632	23.3363	0.306042	3	376680	423360	168370	361020	363480	1057400	0.404131
Zm00001eb365570_P001	Zm00001eb365570_P001	Zm00001eb365570_P001	2	2	5.8	0	7.7302	8	-0.234772	0.557574	22.5327	23.6775	23.5	23.2367	0.616142	3	23.3565	23.6531	23.4048	23.4715	0.15911	3	202620	430680	226030	355760	458310	654090	0.69263
Zm00001eb265890_P008;Zm00001eb265890_P006;Zm00001eb265890_P005;Zm00001eb265890_P002;Zm00001eb265890_P004;Zm00001eb265890_P003;Zm00001eb265890_P007;Zm00001eb265890_P001	Zm00001eb265890_P008;Zm00001eb265890_P006;Zm00001eb265890_P005;Zm00001eb265890_P002;Zm00001eb265890_P004;Zm00001eb265890_P003;Zm00001eb265890_P007;Zm00001eb265890_P001;Zm00001eb355410_P001;Zm00001eb355410_P002	Zm00001eb265890_P008;Zm00001eb265890_P006;Zm00001eb265890_P005;Zm00001eb265890_P002;Zm00001eb265890_P004;Zm00001eb265890_P003;Zm00001eb265890_P007;Zm00001eb265890_P001	4	3	18.6	0	17.007	12	-0.235321	0.683055	22.4229	21.8997	23.1271	22.4832	0.615927	3	22.9197	23.2893	21.9466	22.7185	0.693542	3	162940	250200	327600	609990	876010	276260	0.804409
Zm00001eb206930_P002;Zm00001eb206930_P001;Zm00001eb206930_P003	Zm00001eb206930_P002;Zm00001eb206930_P001;Zm00001eb206930_P003;Zm00001eb259510_P001	Zm00001eb206930_P002;Zm00001eb206930_P001;Zm00001eb206930_P003	31	2	57.8	0	205.85	158	-0.235392	0.0398976	28.6242	28.6888	28.5369	28.6167	0.0762273	3	28.7736	28.9809	28.8017	28.8521	0.112451	3	14604000	14419000	7053000	13605000	19373000	26073000	0.0983659
Zm00001eb045960_P004;Zm00001eb045960_P001;Zm00001eb045960_P003;Zm00001eb045960_P002	Zm00001eb045960_P004;Zm00001eb045960_P001;Zm00001eb045960_P003;Zm00001eb045960_P002	Zm00001eb045960_P004;Zm00001eb045960_P001;Zm00001eb045960_P003;Zm00001eb045960_P002	4	4	9	0	5.9874	7	-0.236698	0.568369	21.9324	22.0943	22.2764	22.101	0.172081	3	23.0614	21.8583	22.0936	22.3377	0.637609	3	183560	173350	150350	294390	102130	240970	0.701977
Zm00001eb076390_P001	Zm00001eb076390_P001	Zm00001eb076390_P001	4	4	11.3	0	16.114	13	-0.237158	0.268752	23.239	23.2646	23.2428	23.2488	0.0138062	3	23.6972	23.118	23.6426	23.4859	0.31984	3	445140	451610	236870	509190	399400	994100	0.375964
Zm00001eb230310_P006;Zm00001eb230310_P001;Zm00001eb230310_P004;Zm00001eb230310_P005;Zm00001eb230310_P007;Zm00001eb230310_P003	Zm00001eb230310_P006;Zm00001eb230310_P001;Zm00001eb230310_P004;Zm00001eb230310_P005;Zm00001eb230310_P007;Zm00001eb230310_P003	Zm00001eb230310_P006;Zm00001eb230310_P001;Zm00001eb230310_P004;Zm00001eb230310_P005;Zm00001eb230310_P007;Zm00001eb230310_P003	4	1	12.1	0.0019928	1.9193	1	-0.238058	1	NaN	20.4361	NaN	20.4361	NaN	1	20.5957	20.7791	20.6478	20.6742	0.0945021	3	0	62898	0	74368	109980	140000	0.958927
Zm00001eb226230_P001	Zm00001eb226230_P001	Zm00001eb226230_P001	1	1	5.2	0.0020375	2.0325	2	-0.238928	1	21.3901	NaN	NaN	21.3901	NaN	1	21.7388	21.5193	NaN	21.629	0.155231	2	164640	0	0	207060	175160	0	0.960029
Zm00001eb340890_P001;Zm00001eb131280_P002;Zm00001eb131280_P001;Zm00001eb340890_P002	Zm00001eb340890_P001;Zm00001eb131280_P002;Zm00001eb131280_P001;Zm00001eb340890_P002	Zm00001eb340890_P001;Zm00001eb131280_P002;Zm00001eb131280_P001;Zm00001eb340890_P002	5	2	35.8	0	6.6788	9	-0.239622	0.319126	23.9204	24.1476	24.4091	24.1591	0.244541	3	24.4127	24.6625	24.1208	24.3987	0.271118	3	1353500	1675100	1191000	1801900	2023300	2188000	0.436389
Zm00001eb355690_P001	Zm00001eb355690_P001	Zm00001eb355690_P001	3	3	8.4	0	4.7482	7	-0.241714	0.57983	23.2797	23.3538	24.1752	23.6029	0.497044	3	23.3985	23.7713	24.3641	23.8446	0.486955	3	685920	753430	561800	636450	1061600	2605600	0.709604
Zm00001eb099760_P001;Zm00001eb281840_P003;Zm00001eb387010_P002;Zm00001eb375040_P004;Zm00001eb281840_P004;Zm00001eb375040_P002;Zm00001eb234390_P002;Zm00001eb375040_P003;Zm00001eb281840_P002;Zm00001eb375040_P001;Zm00001eb281840_P001;Zm00001eb282610_P001;Zm00	Zm00001eb099760_P001;Zm00001eb281840_P003;Zm00001eb387010_P002;Zm00001eb375040_P004;Zm00001eb281840_P004;Zm00001eb375040_P002;Zm00001eb234390_P002;Zm00001eb375040_P003;Zm00001eb281840_P002;Zm00001eb375040_P001;Zm00001eb281840_P001;Zm00001eb282610_P001;Zm00001eb234390_P001;Zm00001eb206510_P001;Zm00001eb387010_P001;Zm00001eb340990_P001;Zm00001eb135590_P002;Zm00001eb031220_P004;Zm00001eb135590_P001;Zm00001eb031220_P003;Zm00001eb031220_P002;Zm00001eb031220_P001	Zm00001eb099760_P001;Zm00001eb281840_P003;Zm00001eb387010_P002;Zm00001eb375040_P004;Zm00001eb281840_P004;Zm00001eb375040_P002;Zm00001eb234390_P002;Zm00001eb375040_P003;Zm00001eb281840_P002;Zm00001eb375040_P001;Zm00001eb281840_P001;Zm00001eb282610_P001;Zm00001eb234390_P001;Zm00001eb206510_P001;Zm00001eb387010_P001;Zm00001eb340990_P001;Zm00001eb135590_P002;Zm00001eb031220_P004;Zm00001eb135590_P001;Zm00001eb031220_P003;Zm00001eb031220_P002;Zm00001eb031220_P001	2	2	8.9	0	3.3141	7	-0.242384	0.748797	23.8842	23.6042	24.7629	24.0838	0.604568	3	25.5545	23.6999	23.7241	24.3261	1.06383	3	5858800	2902900	6039800	15999000	6136300	9540400	0.850472
Zm00001eb348710_P001	Zm00001eb348710_P001	Zm00001eb348710_P001	7	1	18.1	0	29.427	20	-0.243633	0.11176	23.7219	23.8067	23.7484	23.759	0.0433533	3	23.9225	24.2334	23.852	24.0026	0.202932	3	390570	453870	260230	808990	968400	1077100	0.193497
Zm00001eb236650_P002;Zm00001eb181160_P001;Zm00001eb236650_P004;Zm00001eb236650_P001;Zm00001eb236650_P005;Zm00001eb236650_P003	Zm00001eb236650_P002;Zm00001eb181160_P001;Zm00001eb236650_P004;Zm00001eb236650_P001;Zm00001eb236650_P005;Zm00001eb236650_P003	Zm00001eb236650_P002;Zm00001eb181160_P001;Zm00001eb236650_P004;Zm00001eb236650_P001;Zm00001eb236650_P005;Zm00001eb236650_P003	19	18	54.8	0	69.275	85	-0.243717	0.113266	27.5897	27.5119	27.3851	27.4956	0.103282	3	27.8239	27.531	27.863	27.7393	0.181457	3	10401000	10915000	5819100	10148000	9599400	23809000	0.194174
Zm00001eb140660_P001	Zm00001eb140660_P001	Zm00001eb140660_P001	3	3	11.9	0	8.7705	11	-0.244143	0.520606	24.6522	24.5936	24.3983	24.548	0.132929	3	24.4825	24.4256	25.4684	24.7922	0.586317	3	3307600	2139400	1836400	2597000	2708400	6541600	0.653021
Zm00001eb194420_P002;Zm00001eb194420_P001	Zm00001eb194420_P002;Zm00001eb194420_P001	Zm00001eb194420_P002;Zm00001eb194420_P001	4	4	5.6	0	14.003	13	-0.245016	0.33959	23.3688	23.9933	23.5123	23.6248	0.327072	3	24.015	23.9723	23.6221	23.8698	0.215585	3	232190	362100	148740	313790	324150	523140	0.457773
Zm00001eb372790_P002;Zm00001eb372790_P001;Zm00001eb255450_P004;Zm00001eb279340_P001;Zm00001eb279340_P002;Zm00001eb255450_P003;Zm00001eb255450_P001;Zm00001eb193960_P001;Zm00001eb255450_P002	Zm00001eb372790_P002;Zm00001eb372790_P001;Zm00001eb255450_P004;Zm00001eb279340_P001;Zm00001eb279340_P002;Zm00001eb255450_P003;Zm00001eb255450_P001;Zm00001eb193960_P001;Zm00001eb255450_P002;Zm00001eb239870_P001;Zm00001eb026820_P001	Zm00001eb372790_P002;Zm00001eb372790_P001;Zm00001eb255450_P004;Zm00001eb279340_P001;Zm00001eb279340_P002;Zm00001eb255450_P003;Zm00001eb255450_P001;Zm00001eb193960_P001;Zm00001eb255450_P002	4	4	21.8	0	5.5925	8	-0.245283	0.285775	22.546	22.983	22.367	22.632	0.316888	3	23.0038	22.8958	22.7322	22.8772	0.13675	3	837950	1146900	306780	746750	1235300	1075900	0.398811
Zm00001eb209910_P001	Zm00001eb209910_P001	Zm00001eb209910_P001	5	3	28.4	0	17.803	10	-0.246244	0.289485	23.1541	23.6087	23.703	23.4886	0.293546	3	23.517	23.8222	23.8653	23.7348	0.189882	3	1088400	1317400	821400	1193200	1829300	1295500	0.403203
Zm00001eb181030_P001	Zm00001eb181030_P001	Zm00001eb181030_P001	2	2	5.5	0	2.4948	3	-0.249788	0.483911	21.9203	21.6818	NaN	21.801	0.168689	2	21.8052	21.8308	22.5164	22.0508	0.403444	3	400210	118720	0	240160	285390	736280	0.614042
Zm00001eb168480_P002;Zm00001eb168480_P001	Zm00001eb168480_P002;Zm00001eb168480_P001	Zm00001eb168480_P002;Zm00001eb168480_P001	4	4	11.8	0	15.204	9	-0.249994	0.431578	23.84	24.3598	23.5187	23.9062	0.424463	3	24.0199	23.9974	24.4512	24.1562	0.25578	3	1729400	1500400	83691	276240	436070	1004400	0.557233
Zm00001eb004240_P001	Zm00001eb004240_P001	Zm00001eb004240_P001	3	3	10.3	0	17.908	12	-0.253599	0.525608	22.1538	23.0912	22.8723	22.7057	0.490399	3	23.179	23.2007	22.4983	22.9593	0.399431	3	232740	371940	194920	394870	461430	457410	0.656641
Zm00001eb388320_P002;Zm00001eb388320_P001	Zm00001eb388320_P002;Zm00001eb388320_P001	Zm00001eb388320_P002;Zm00001eb388320_P001	2	2	5.3	0.0034156	1.7	3	-0.2554	0.654867	25.6733	25.7877	26.3271	25.9294	0.349133	3	25.8082	27.1562	25.5899	26.1848	0.848374	3	5793900	179370	5103700	3624300	5728600	5787300	0.782049
Zm00001eb088940_P001;Zm00001eb419480_P003;Zm00001eb419480_P002;Zm00001eb419480_P001	Zm00001eb088940_P001;Zm00001eb419480_P003;Zm00001eb419480_P002;Zm00001eb419480_P001	Zm00001eb088940_P001;Zm00001eb419480_P003;Zm00001eb419480_P002;Zm00001eb419480_P001	3	3	4.2	0	6.551	6	-0.25835	0.412214	22.3223	22.2375	22.3403	22.3	0.0548628	3	22.0325	22.651	22.9916	22.5584	0.486251	3	123430	128970	84437	99516	172240	407440	0.534803
Zm00001eb227480_P001	Zm00001eb227480_P001	Zm00001eb227480_P001	6	6	18.9	0	13.225	13	-0.258635	0.30735	22.6203	23.2262	22.8068	22.8844	0.310293	3	22.8912	23.324	23.2139	23.1431	0.224921	3	347320	426330	188980	450240	564030	879460	0.424255
Zm00001eb084590_P001	Zm00001eb084590_P001	Zm00001eb084590_P001	8	2	15.4	0	3.9355	11	-0.260056	0.743733	22.7705	23.1881	23.6448	23.2012	0.437308	3	24.5068	22.1375	23.7393	23.4612	1.20892	3	260330	355280	290960	776480	196700	906920	0.847585
Zm00001eb063470_P001;Zm00001eb063470_P002;Zm00001eb104530_P002;Zm00001eb104530_P001	Zm00001eb063470_P001;Zm00001eb063470_P002;Zm00001eb104530_P002;Zm00001eb104530_P001;Zm00001eb104530_P003;Zm00001eb063470_P003	Zm00001eb063470_P001;Zm00001eb063470_P002;Zm00001eb104530_P002;Zm00001eb104530_P001	3	2	5.2	0	2.8863	4	-0.261749	0.120321	22.023	22.4408	22.3062	22.2567	0.213292	3	22.4245	22.5956	22.5351	22.5184	0.0867586	3	157720	208490	73724	217610	317640	413300	0.203918
Zm00001eb149880_P002;Zm00001eb149880_P001	Zm00001eb149880_P002;Zm00001eb149880_P001	Zm00001eb149880_P002;Zm00001eb149880_P001	2	2	12.1	0	5.0965	2	-0.261894	0.143374	20.3613	20.8055	20.6489	20.6053	0.225309	3	20.9889	20.8273	20.7852	20.8672	0.107518	3	20732	123830	63643	111330	142880	205330	0.232267
Zm00001eb309980_P002;Zm00001eb309980_P001	Zm00001eb309980_P002;Zm00001eb309980_P001	Zm00001eb309980_P002;Zm00001eb309980_P001	1	1	9.3	0	8.8014	9	-0.262112	0.602366	24.013	23.0668	23.2878	23.4559	0.494954	3	23.163	24.4079	23.5831	23.718	0.633306	3	2620500	1325000	917130	220250	3298500	3177600	0.734133
Zm00001eb162020_P006;Zm00001eb162020_P001;Zm00001eb162020_P005;Zm00001eb162020_P002;Zm00001eb162020_P008;Zm00001eb162020_P007;Zm00001eb162020_P004;Zm00001eb162020_P003	Zm00001eb162020_P006;Zm00001eb162020_P001;Zm00001eb162020_P005;Zm00001eb162020_P002;Zm00001eb162020_P008;Zm00001eb162020_P007;Zm00001eb162020_P004;Zm00001eb162020_P003;Zm00001eb366360_P001;Zm00001eb388030_P002;Zm00001eb252620_P001;Zm00001eb388030_P003;Zm00001eb388030_P001;Zm00001eb366360_P002;Zm00001eb188890_P003;Zm00001eb188890_P001;Zm00001eb145950_P001;Zm00001eb279420_P004;Zm00001eb279420_P001;Zm00001eb279420_P005;Zm00001eb140470_P003;Zm00001eb279420_P006;Zm00001eb140470_P002;Zm00001eb140470_P001;Zm00001eb128200_P003;Zm00001eb128200_P002;Zm00001eb128200_P001;Zm00001eb128200_P004	Zm00001eb162020_P006;Zm00001eb162020_P001;Zm00001eb162020_P005;Zm00001eb162020_P002;Zm00001eb162020_P008;Zm00001eb162020_P007;Zm00001eb162020_P004;Zm00001eb162020_P003	9	2	22.9	0	2.5313	3	-0.262226	0.612516	20.8748	21.1426	20.8615	20.9596	0.158564	3	20.7973	20.7094	22.1589	21.2219	0.812713	3	97173	133030	53469	78125	172750	774370	0.744748
Zm00001eb160030_P001;Zm00001eb440860_P001	Zm00001eb160030_P001;Zm00001eb440860_P001	Zm00001eb160030_P001;Zm00001eb440860_P001	22	6	23.9	0	62.225	19	-0.262415	0.550833	24.1064	24.1416	23.4645	23.9042	0.381169	3	23.6329	24.793	24.0739	24.1666	0.585569	3	275180	195340	66893	170860	559570	895020	0.686449
Zm00001eb039770_P003;Zm00001eb039770_P004;Zm00001eb039770_P001;Zm00001eb039770_P005;Zm00001eb039770_P002;Zm00001eb180260_P003;Zm00001eb039760_P001	Zm00001eb039770_P003;Zm00001eb039770_P004;Zm00001eb039770_P001;Zm00001eb039770_P005;Zm00001eb039770_P002;Zm00001eb180260_P003;Zm00001eb039760_P001	Zm00001eb039770_P003;Zm00001eb039770_P004;Zm00001eb039770_P001;Zm00001eb039770_P005;Zm00001eb039770_P002;Zm00001eb180260_P003;Zm00001eb039760_P001	2	2	4.9	0	17.382	5	-0.263594	0.710815	21.3602	20.7287	21.2544	21.1144	0.338227	3	22.1931	20.1327	21.8082	21.378	1.0955	3	56650	108940	40995	221490	76076	440670	0.823676
Zm00001eb432580_P002;Zm00001eb432580_P001	Zm00001eb432580_P002;Zm00001eb432580_P001	Zm00001eb432580_P002;Zm00001eb432580_P001	12	10	35	0	47.858	33	-0.263594	0.324517	26.831	27.0438	26.2665	26.7138	0.401705	3	26.966	27.0464	26.9198	26.9774	0.0640421	3	7881100	9138200	2961000	8789800	10198000	8874300	0.442131
Zm00001eb422350_P002;Zm00001eb083200_P004	Zm00001eb422350_P002;Zm00001eb083200_P004;Zm00001eb422350_P001;Zm00001eb422350_P003;Zm00001eb422350_P004;Zm00001eb083200_P003;Zm00001eb201500_P001;Zm00001eb179990_P001;Zm00001eb269890_P001;Zm00001eb002970_P001;Zm00001eb184190_P001;Zm00001eb125110_P001;Zm00001eb116630_P001;Zm00001eb092050_P001;Zm00001eb119180_P001;Zm00001eb083200_P002;Zm00001eb083200_P001	Zm00001eb422350_P002;Zm00001eb083200_P004	7	7	7	0	11.037	17	-0.265383	0.428409	23.6798	23.5797	23.7298	23.6631	0.0764498	3	24.4223	23.3919	23.9712	23.9285	0.516534	3	205950	121010	136640	400060	85740	654430	0.554256
Zm00001eb412370_P002;Zm00001eb412370_P001	Zm00001eb412370_P002;Zm00001eb412370_P001	Zm00001eb412370_P002;Zm00001eb412370_P001	1	1	3.3	0.004461	1.6248	1	-0.265989	1	20.4836	NaN	NaN	20.4836	NaN	1	20.8387	20.5791	20.8308	20.7495	0.147648	3	87683	0	0	134440	107590	205100	0.922561
Zm00001eb334960_P001	Zm00001eb334960_P001;Zm00001eb221950_P001;Zm00001eb287030_P001;Zm00001eb076360_P001;Zm00001eb396840_P001;Zm00001eb337090_P001	Zm00001eb334960_P001	12	4	30	0	66.545	41	-0.266191	0.0361371	25.7375	25.619	25.8948	25.7505	0.138361	3	26.015	26.0717	25.9633	26.0167	0.0542397	3	2008200	1614500	1072900	2280400	2646300	4249900	0.0935436
Zm00001eb095440_P002;Zm00001eb095440_P001;Zm00001eb095440_P005;Zm00001eb095440_P003;Zm00001eb095440_P004	Zm00001eb095440_P002;Zm00001eb095440_P001;Zm00001eb095440_P005;Zm00001eb095440_P003;Zm00001eb095440_P004	Zm00001eb095440_P002;Zm00001eb095440_P001;Zm00001eb095440_P005;Zm00001eb095440_P003;Zm00001eb095440_P004	2	2	3.7	0	3.3659	6	-0.266888	0.305596	22.2481	22.3924	22.0831	22.2412	0.154788	3	22.7539	22.6781	22.0922	22.5081	0.362124	3	172930	72972	32535	207200	256720	248300	0.422862
Zm00001eb008700_P001;Zm00001eb008700_P002	Zm00001eb008700_P001;Zm00001eb008700_P002	Zm00001eb008700_P001;Zm00001eb008700_P002	6	3	12.2	0	4.4232	9	-0.268183	0.249127	22.3697	22.7784	22.8385	22.6622	0.255109	3	23.0791	22.6632	23.0489	22.9304	0.231889	3	123580	112700	124520	241670	196050	356090	0.354316
Zm00001eb135810_P002;Zm00001eb135810_P001	Zm00001eb135810_P002;Zm00001eb135810_P001	Zm00001eb135810_P002;Zm00001eb135810_P001	10	3	26.5	0	10.793	7	-0.268744	0.279028	23.7926	23.7938	23.7153	23.7673	0.0449718	3	24.2441	23.6096	24.2543	24.036	0.369279	3	639390	513680	357530	665180	575070	1545300	0.389381
Zm00001eb259150_P001;Zm00001eb259150_P002;Zm00001eb259150_P003	Zm00001eb259150_P001;Zm00001eb259150_P002;Zm00001eb259150_P003	Zm00001eb259150_P001;Zm00001eb259150_P002;Zm00001eb259150_P003	1	1	3.9	0.0075867	1.4306	4	-0.268963	0.375722	20.4064	19.9355	19.9213	20.0877	0.276115	3	20.5192	19.925	20.6259	20.3567	0.377667	3	92313	65854	36751	98546	71062	183010	0.496187
Zm00001eb412930_P005;Zm00001eb412930_P004;Zm00001eb412930_P003;Zm00001eb412930_P002;Zm00001eb412930_P001	Zm00001eb412930_P005;Zm00001eb412930_P004;Zm00001eb412930_P003;Zm00001eb412930_P002;Zm00001eb412930_P001	Zm00001eb412930_P005;Zm00001eb412930_P004;Zm00001eb412930_P003;Zm00001eb412930_P002;Zm00001eb412930_P001	5	3	12.1	0	10.179	18	-0.26897	0.133222	24.1796	23.9274	23.86	23.989	0.168481	3	24.4234	24.2871	24.0636	24.258	0.181647	3	664520	634090	341190	993010	1167400	1512100	0.219595
Zm00001eb133480_P001;Zm00001eb133480_P002	Zm00001eb133480_P001;Zm00001eb133480_P002;Zm00001eb133480_P003	Zm00001eb133480_P001;Zm00001eb133480_P002	25	2	38.6	0	52.634	52	-0.27075	0.0563782	26.9372	27.1204	27.1754	27.0777	0.124726	3	27.4921	27.2821	27.2711	27.3484	0.124578	3	3938800	3989100	2688900	5559500	5159600	7782500	0.123007
Zm00001eb138340_P001	Zm00001eb138340_P001;Zm00001eb133800_P001	Zm00001eb138340_P001	13	6	27.3	0	20.056	15	-0.270958	0.480988	24.4127	24.2723	23.6396	24.1082	0.411844	3	23.9709	24.8497	24.317	24.3792	0.442706	3	624080	781170	150640	693480	1184100	988570	0.610737
Zm00001eb127630_P001	Zm00001eb127630_P001;Zm00001eb333670_P003;Zm00001eb333670_P002;Zm00001eb333670_P001	Zm00001eb127630_P001	3	3	6.1	0	3.2404	8	-0.271372	0.574413	23.0411	22.6272	22.9399	22.8694	0.21575	3	23.612	22.2893	23.5211	23.1408	0.738842	3	397560	284750	189050	418890	258870	826400	0.706792
Zm00001eb009870_P002;Zm00001eb009870_P001	Zm00001eb009870_P002;Zm00001eb009870_P001	Zm00001eb009870_P002;Zm00001eb009870_P001	4	4	19.6	0	19.736	12	-0.271523	0.0226665	24.9789	24.9549	25.0699	25.0012	0.0606828	3	25.344	25.3347	25.1395	25.2727	0.115501	3	2314300	2205900	1363900	2575200	3005900	4147700	0.0709015
Zm00001eb007090_P005;Zm00001eb007090_P001;Zm00001eb007090_P004	Zm00001eb007090_P005;Zm00001eb007090_P001;Zm00001eb007090_P004	Zm00001eb007090_P005;Zm00001eb007090_P001;Zm00001eb007090_P004	2	2	5.4	0	2.5463	4	-0.271687	0.14822	21.2266	21.5171	21.4648	21.4029	0.154831	3	21.4509	21.6985	21.8743	21.6745	0.212744	3	152760	125060	69025	176260	174790	324530	0.237719
Zm00001eb091580_P001	Zm00001eb091580_P001	Zm00001eb091580_P001	2	2	11.1	0	9.4297	5	-0.272804	0.466148	21.5284	21.8007	22.4294	21.9195	0.462108	3	22.1094	21.8786	22.589	22.1923	0.362386	3	168210	266390	176760	288210	292070	823340	0.593646
Zm00001eb331750_P001;Zm00001eb331750_P003;Zm00001eb331750_P002	Zm00001eb331750_P001;Zm00001eb331750_P003;Zm00001eb331750_P002	Zm00001eb331750_P001;Zm00001eb331750_P003;Zm00001eb331750_P002	4	4	6	0	5.7375	9	-0.273489	0.0367052	22.0332	22.3167	22.0793	22.1431	0.152146	3	22.4372	22.3968	22.4157	22.4166	0.0202103	3	91948	106930	35213	150320	160300	170000	0.0939967
Zm00001eb302210_P002;Zm00001eb302210_P001	Zm00001eb302210_P002;Zm00001eb302210_P001	Zm00001eb302210_P002;Zm00001eb302210_P001	1	1	4.4	0.0045045	1.6639	2	-0.274132	0.0942801	21.6813	21.8325	21.9766	21.8301	0.147633	3	22.1407	NaN	22.0678	22.1043	0.0515149	2	201310	245840	161200	304160	0	512330	0.174471
Zm00001eb067960_P002;Zm00001eb067960_P003;Zm00001eb067960_P001	Zm00001eb067960_P002;Zm00001eb067960_P003;Zm00001eb067960_P001;Zm00001eb067960_P004;Zm00001eb351140_P001	Zm00001eb067960_P002;Zm00001eb067960_P003;Zm00001eb067960_P001	5	2	12	0	9.1363	10	-0.274757	0.400689	23.4727	23.3886	23.6276	23.4963	0.121197	3	24.3335	23.4217	23.5579	23.7711	0.491854	3	340480	309050	278850	704870	463000	912320	0.522847
Zm00001eb419510_P001	Zm00001eb419510_P001	Zm00001eb419510_P001	10	6	18.7	0	10.231	12	-0.275486	0.151565	23.7553	23.6322	23.5081	23.6319	0.123614	3	23.8105	24.1803	23.7313	23.9074	0.239689	3	448550	319630	231000	325690	417990	802550	0.241663
Zm00001eb431180_P003;Zm00001eb070360_P001;Zm00001eb431180_P002	Zm00001eb431180_P003;Zm00001eb070360_P001;Zm00001eb431180_P002	Zm00001eb431180_P003;Zm00001eb070360_P001;Zm00001eb431180_P002	1	1	2.1	0.0026779	1.7366	4	-0.276176	0.180065	21.1631	20.7957	20.5817	20.8468	0.294074	3	21.1086	21.1478	21.1126	21.123	0.0215743	3	92055	70558	35080	88452	97891	151350	0.275326
Zm00001eb319770_P001	Zm00001eb319770_P001	Zm00001eb319770_P001	6	2	30.6	0	19.155	7	-0.276634	0.463603	24.1872	24.9424	24.1769	24.4355	0.439005	3	24.2923	25.0814	24.7626	24.7121	0.396958	3	1493100	1849300	649490	1169700	2225800	3283800	0.589913
Zm00001eb393610_P001	Zm00001eb393610_P001	Zm00001eb393610_P001	10	10	28.5	0	64.782	36	-0.277153	0.281103	25.2932	25.1268	25.0406	25.1536	0.128421	3	25.0831	25.8084	25.4007	25.4307	0.363577	3	2548000	1969900	1133900	2091300	3449100	5762400	0.391342
Zm00001eb393170_P003;Zm00001eb393170_P001;Zm00001eb393170_P002;Zm00001eb020150_P001	Zm00001eb393170_P003;Zm00001eb393170_P001;Zm00001eb393170_P002;Zm00001eb020150_P001	Zm00001eb393170_P003;Zm00001eb393170_P001;Zm00001eb393170_P002;Zm00001eb020150_P001	1	1	5.7	0.0078938	1.3951	1	-0.277294	0.722726	20.3903	NaN	20.0653	20.2278	0.229812	2	21.5748	20.1326	19.8078	20.5051	0.940528	3	147990	0	55336	203430	111290	112390	0.834346
Zm00001eb061130_P002;Zm00001eb061130_P001	Zm00001eb061130_P002;Zm00001eb061130_P001	Zm00001eb061130_P002;Zm00001eb061130_P001	4	4	13.8	0	12.876	9	-0.278402	0.144394	23.0421	22.8562	23.1473	23.0152	0.147426	3	23.4476	23.3938	23.0394	23.2936	0.221742	3	273320	213560	163730	526400	650720	659810	0.233412
Zm00001eb215040_P001	Zm00001eb215040_P001	Zm00001eb215040_P001	2	2	7.5	0	6.0103	4	-0.280811	0.694299	22.5951	22.6138	23.2565	22.8218	0.376579	3	24.3417	22.3065	22.6597	23.1026	1.08751	3	878200	825770	736860	4230800	1143000	2358800	0.811182
Zm00001eb297500_P001;Zm00001eb297500_P002;Zm00001eb297500_P003	Zm00001eb297500_P001;Zm00001eb297500_P002;Zm00001eb297500_P003	Zm00001eb297500_P001;Zm00001eb297500_P002;Zm00001eb297500_P003	2	2	7.8	0	7.1127	8	-0.281599	0.768508	21.8193	20.9988	21.9978	21.6053	0.532772	3	23.5397	21.3152	20.8058	21.8869	1.45384	3	217020	71875	161640	681440	192360	181740	0.859172
Zm00001eb028810_P004;Zm00001eb028810_P003;Zm00001eb028810_P001;Zm00001eb028810_P002	Zm00001eb028810_P004;Zm00001eb028810_P003;Zm00001eb028810_P001;Zm00001eb028810_P002	Zm00001eb028810_P004;Zm00001eb028810_P003;Zm00001eb028810_P001;Zm00001eb028810_P002	7	4	25.6	0	27.105	21	-0.28187	0.350904	24.8996	24.9703	25.1069	24.9923	0.105391	3	25.2564	25.7333	24.8327	25.2741	0.450571	3	1377200	1801000	890770	2597900	4399700	3095300	0.469133
Zm00001eb002220_P001;Zm00001eb002220_P002	Zm00001eb002220_P001;Zm00001eb002220_P002	Zm00001eb002220_P001;Zm00001eb002220_P002	2	2	9.7	0.0020602	2.0952	2	-0.282074	0.155403	21.0918	21.1776	21.2947	21.188	0.101825	3	21.7458	21.4359	21.2286	21.4701	0.260316	3	101130	88002	61424	183370	136840	331520	0.243944
Zm00001eb320270_P001;Zm00001eb320270_P002	Zm00001eb320270_P001;Zm00001eb320270_P002	Zm00001eb320270_P001;Zm00001eb320270_P002	2	2	8.5	0	7.3395	8	-0.283064	0.658213	22.4366	22.9705	23.8461	23.0844	0.711652	3	24.1826	22.7332	23.1866	23.3675	0.741446	3	630510	673420	975540	2093100	620950	1874800	0.784986
Zm00001eb116280_P002;Zm00001eb116280_P001;Zm00001eb116280_P003	Zm00001eb116280_P002;Zm00001eb116280_P001;Zm00001eb116280_P003;Zm00001eb054490_P001;Zm00001eb009810_P001;Zm00001eb210190_P001	Zm00001eb116280_P002;Zm00001eb116280_P001;Zm00001eb116280_P003	23	4	32.8	0	147.16	80	-0.283167	0.052702	27.0851	27.1594	27.1697	27.1381	0.0461777	3	27.45	27.2347	27.579	27.4212	0.173945	3	2910000	3369400	1936500	3423600	3217200	8194700	0.117337
Zm00001eb248240_P001	Zm00001eb248240_P001	Zm00001eb248240_P001	6	6	11.7	0	11.108	13	-0.283413	0.250312	23.1303	23.691	23.7491	23.5235	0.341765	3	23.9411	23.7965	23.683	23.8069	0.129344	3	358430	487420	217270	577570	650400	1021300	0.355291
Zm00001eb380840_P001;Zm00001eb380840_P002;Zm00001eb380840_P004;Zm00001eb380840_P005;Zm00001eb380840_P003;Zm00001eb280900_P004;Zm00001eb280900_P005	Zm00001eb380840_P001;Zm00001eb380840_P002;Zm00001eb380840_P004;Zm00001eb380840_P005;Zm00001eb380840_P003;Zm00001eb280900_P004;Zm00001eb280900_P005	Zm00001eb380840_P001;Zm00001eb380840_P002;Zm00001eb380840_P004;Zm00001eb380840_P005;Zm00001eb380840_P003;Zm00001eb280900_P004;Zm00001eb280900_P005	2	2	1.2	0	2.5391	3	-0.283476	0.410976	20.7586	20.7617	20.9999	20.84	0.138444	3	21.1321	20.6021	21.6364	21.1235	0.517161	3	40324	13669	17900	21649	11909	103620	0.534284
Zm00001eb419400_P001	Zm00001eb419400_P001	Zm00001eb419400_P001	51	12	28.9	0	31.504	24	-0.287041	0.405197	24.6924	24.4184	24.1374	24.416	0.277519	3	24.2373	25.1512	24.7208	24.7031	0.457178	3	216160	163080	64392	74184	461730	478740	0.527571
Zm00001eb279480_P003;Zm00001eb279480_P001;Zm00001eb279480_P002;Zm00001eb279480_P004	Zm00001eb279480_P003;Zm00001eb279480_P001;Zm00001eb279480_P002;Zm00001eb279480_P004	Zm00001eb279480_P003;Zm00001eb279480_P001;Zm00001eb279480_P002;Zm00001eb279480_P004	4	2	8.3	0	39.37	5	-0.287056	0.808818	21.932	21.6869	NaN	21.8095	0.17332	2	20.8861	21.6953	23.7082	22.0965	1.45319	3	93928	78363	0	42635	85672	582730	0.889994
Zm00001eb321990_P001;Zm00001eb105510_P001;Zm00001eb109670_P001	Zm00001eb321990_P001;Zm00001eb105510_P001;Zm00001eb109670_P001;Zm00001eb321990_P002;Zm00001eb006940_P002;Zm00001eb006940_P001	Zm00001eb321990_P001;Zm00001eb105510_P001;Zm00001eb109670_P001	7	7	37	0	14.162	26	-0.287151	0.478053	24.7229	24.6526	25.2554	24.877	0.32966	3	25.6293	24.5657	25.2974	25.1641	0.544159	3	2659700	2602100	2195100	3726700	2046600	6092400	0.606435
Zm00001eb179170_P001;Zm00001eb179170_P007;Zm00001eb179170_P003;Zm00001eb179170_P006;Zm00001eb179170_P005;Zm00001eb179170_P002	Zm00001eb179170_P001;Zm00001eb179170_P007;Zm00001eb179170_P003;Zm00001eb179170_P006;Zm00001eb179170_P005;Zm00001eb179170_P002;Zm00001eb179170_P004	Zm00001eb179170_P001;Zm00001eb179170_P007;Zm00001eb179170_P003;Zm00001eb179170_P006;Zm00001eb179170_P005;Zm00001eb179170_P002	5	5	13.3	0	15.042	15	-0.287334	0.295873	23.2328	23.6197	23.506	23.4529	0.19886	3	23.8383	24.0445	23.3378	23.7402	0.363405	3	265660	434830	142290	451870	678090	517110	0.410842
Zm00001eb205500_P002;Zm00001eb205500_P001	Zm00001eb205500_P002;Zm00001eb205500_P001;Zm00001eb272360_P004;Zm00001eb272360_P006;Zm00001eb272360_P005;Zm00001eb272360_P001;Zm00001eb227980_P002;Zm00001eb227980_P001;Zm00001eb272360_P003;Zm00001eb227980_P003;Zm00001eb272360_P002	Zm00001eb205500_P002;Zm00001eb205500_P001	20	1	55.5	0	261.12	99	-0.287771	0.042812	27.2636	27.2461	27.083	27.1976	0.0995909	3	27.3724	27.4446	27.6391	27.4854	0.137912	3	9308100	9039900	4272200	9362400	10923000	22828000	0.102683
Zm00001eb275200_P003;Zm00001eb275200_P002;Zm00001eb275200_P001	Zm00001eb275200_P003;Zm00001eb275200_P002;Zm00001eb275200_P001	Zm00001eb275200_P003;Zm00001eb275200_P002;Zm00001eb275200_P001	18	7	15.2	0	24.352	37	-0.288132	0.0235839	25.5186	25.5426	25.7254	25.5955	0.113101	3	25.821	25.8523	25.9775	25.8836	0.0828178	3	866860	873850	403880	1054800	980690	2188300	0.0732784
Zm00001eb185450_P001	Zm00001eb185450_P001;Zm00001eb076840_P002;Zm00001eb076840_P001;Zm00001eb426970_P004;Zm00001eb426970_P003;Zm00001eb426970_P002;Zm00001eb426970_P001	Zm00001eb185450_P001	3	1	10.2	0	5.0803	2	-0.288548	1	22.6741	22.9568	22.6562	22.7624	0.16859	3	23.0509	NaN	NaN	23.0509	NaN	1	272960	399370	190400	431290	0	0	0.967816
Zm00001eb299550_P001;Zm00001eb117970_P001;Zm00001eb299550_P002;Zm00001eb299550_P003;Zm00001eb117970_P002	Zm00001eb299550_P001;Zm00001eb117970_P001;Zm00001eb299550_P002;Zm00001eb299550_P003;Zm00001eb117970_P002;Zm00001eb337870_P001	Zm00001eb299550_P001;Zm00001eb117970_P001;Zm00001eb299550_P002;Zm00001eb299550_P003;Zm00001eb117970_P002	8	8	14.2	0	112.87	30	-0.289993	0.0585296	25.5797	25.7011	25.4046	25.5618	0.149057	3	25.8672	25.9634	25.7248	25.8518	0.120053	3	2095900	2286700	902830	2151300	2743200	4694600	0.12558
Zm00001eb095240_P001;Zm00001eb095240_P002;Zm00001eb095240_P005;Zm00001eb095240_P004	Zm00001eb095240_P001;Zm00001eb095240_P002;Zm00001eb095240_P005;Zm00001eb095240_P004;Zm00001eb095240_P003	Zm00001eb095240_P001;Zm00001eb095240_P002;Zm00001eb095240_P005;Zm00001eb095240_P004	9	6	27.1	0	64.228	34	-0.290489	0.237352	25.7032	25.6293	25.5993	25.6439	0.0535039	3	25.6145	25.867	26.3218	25.9344	0.358437	3	2028000	2132400	1423200	2181100	2360000	4852300	0.344326
Zm00001eb271590_P003;Zm00001eb271590_P001;Zm00001eb375520_P001	Zm00001eb271590_P003;Zm00001eb271590_P001;Zm00001eb375520_P001	Zm00001eb271590_P003;Zm00001eb271590_P001;Zm00001eb375520_P001	5	4	6.6	0	13.082	14	-0.29117	0.301343	22.6847	23.1336	23.2886	23.0356	0.31365	3	23.5047	22.9954	23.4803	23.3268	0.287258	3	230740	263500	172570	302830	156260	564130	0.420461
Zm00001eb288040_P001;Zm00001eb288040_P003;Zm00001eb288040_P002;Zm00001eb288040_P004	Zm00001eb288040_P001;Zm00001eb288040_P003;Zm00001eb288040_P002;Zm00001eb288040_P004	Zm00001eb288040_P001;Zm00001eb288040_P003;Zm00001eb288040_P002;Zm00001eb288040_P004	4	4	8.4	0	10.275	5	-0.292965	0.280914	22.9008	23.3679	23.6674	23.312	0.386355	3	23.6814	23.4558	23.6778	23.605	0.129248	3	207470	264270	266210	355670	477820	293670	0.391053
Zm00001eb254030_P001	Zm00001eb254030_P001	Zm00001eb254030_P001	3	3	2.8	0	2.6086	2	-0.293121	0.413952	20.5723	20.7725	NaN	20.6724	0.141572	2	20.5378	21.3394	21.0193	20.9655	0.403493	3	14537	18974	0	51297	48477	80217	0.536529
Zm00001eb057400_P001	Zm00001eb057400_P001;Zm00001eb008030_P001	Zm00001eb057400_P001	3	3	11.8	0	2.4631	2	-0.293671	0.649159	20.3049	21.3634	20.0155	20.5613	0.70959	3	20.6612	20.2158	21.6877	20.8549	0.75483	3	40229	98852	46617	61790	111340	230570	0.778141
Zm00001eb203280_P001	Zm00001eb203280_P001	Zm00001eb203280_P001	2	1	3.7	0	3.6155	3	-0.294895	0.268224	22.7102	22.3512	22.9286	22.6633	0.291558	3	22.9455	NaN	22.9709	22.9582	0.0180011	2	205500	158420	136760	221860	0	419220	0.374601
Zm00001eb283450_P001	Zm00001eb283450_P001	Zm00001eb283450_P001	1	1	4.8	0.0075785	1.4276	1	-0.295202	1	19.7888	20.3122	NaN	20.0505	0.370079	2	20.3457	NaN	NaN	20.3457	NaN	1	52913	70459	0	69958	0	0	0.946252
Zm00001eb076120_P007;Zm00001eb076120_P006;Zm00001eb076120_P005;Zm00001eb076120_P004;Zm00001eb076120_P003;Zm00001eb076120_P001;Zm00001eb076120_P002	Zm00001eb076120_P007;Zm00001eb076120_P006;Zm00001eb076120_P005;Zm00001eb076120_P004;Zm00001eb076120_P003;Zm00001eb076120_P001;Zm00001eb076120_P002	Zm00001eb076120_P007;Zm00001eb076120_P006;Zm00001eb076120_P005;Zm00001eb076120_P004;Zm00001eb076120_P003;Zm00001eb076120_P001;Zm00001eb076120_P002	5	2	33.7	0	13.292	18	-0.295326	0.0218209	24.297	24.3762	24.3732	24.3488	0.0449002	3	24.6981	24.7415	24.4928	24.6441	0.132859	3	2849500	2775800	1704800	3264100	4064000	5528000	0.0677532
Zm00001eb331470_P001	Zm00001eb331470_P001	Zm00001eb331470_P001	21	0	49.2	0	35.866	8	-0.295698	0.5144	21.5719	22.7615	22.1972	22.1768	0.595058	3	22.0781	22.4624	22.8772	22.4725	0.399655	3	157700	253020	70463	192960	263390	540510	0.647184
Zm00001eb102380_P001	Zm00001eb102380_P001	Zm00001eb102380_P001	10	7	26.5	0	19.673	34	-0.29982	0.0369998	25.53	25.2901	25.2414	25.3538	0.154521	3	25.6009	25.6301	25.73	25.6537	0.0677179	3	2045500	1715500	921450	1985700	2840100	3685000	0.0940594
Zm00001eb434530_P001	Zm00001eb434530_P001	Zm00001eb434530_P001	1	1	6	0.003775	1.6867	3	-0.30006	0.364911	20.0478	20.1214	20.4008	20.19	0.186254	3	20.1306	20.3129	21.0267	20.4901	0.473643	3	203210	404790	173390	229630	279030	855130	0.482677
Zm00001eb068620_P002;Zm00001eb068620_P001	Zm00001eb068620_P002;Zm00001eb068620_P001	Zm00001eb068620_P002;Zm00001eb068620_P001	3	1	2.4	0	5.8383	6	-0.300425	0.0621746	23.4721	23.864	23.6544	23.6635	0.196117	3	23.9279	24.0226	23.9413	23.9639	0.0512589	3	118720	182190	87987	231380	225460	293210	0.130496
Zm00001eb238460_P004;Zm00001eb238460_P005;Zm00001eb238460_P001;Zm00001eb238460_P002;Zm00001eb238460_P003	Zm00001eb238460_P004;Zm00001eb238460_P005;Zm00001eb238460_P001;Zm00001eb238460_P002;Zm00001eb238460_P003	Zm00001eb238460_P004;Zm00001eb238460_P005;Zm00001eb238460_P001;Zm00001eb238460_P002;Zm00001eb238460_P003	5	5	33.6	0	65.078	23	-0.300566	0.070276	25.1431	25.0368	25.172	25.1173	0.0712018	3	25.2195	25.6194	25.4146	25.4179	0.199998	3	2731500	2586900	1311700	2681500	4012700	5488700	0.140701
Zm00001eb087050_P001	Zm00001eb087050_P001	Zm00001eb087050_P001	1	1	14.1	0	8.4205	7	-0.300604	0.249967	22.4656	22.179	22.5011	22.3819	0.176591	3	23.067	22.5794	22.4012	22.6825	0.344642	3	686700	556690	412970	976350	798610	1118200	0.355239
Zm00001eb240960_P004;Zm00001eb240960_P001;Zm00001eb240960_P002;Zm00001eb240960_P003	Zm00001eb240960_P004;Zm00001eb240960_P001;Zm00001eb240960_P002;Zm00001eb240960_P003	Zm00001eb240960_P004;Zm00001eb240960_P001;Zm00001eb240960_P002;Zm00001eb240960_P003	2	2	5.7	0.0058888	1.5364	4	-0.301281	0.431839	20.1771	20.3224	19.9569	20.1521	0.184007	3	20.4574	21.0199	19.8828	20.4534	0.568576	3	63778	71352	65906	76616	122940	218010	0.557134
Zm00001eb228270_P003;Zm00001eb228270_P002;Zm00001eb228270_P001	Zm00001eb228270_P003;Zm00001eb228270_P002;Zm00001eb228270_P001	Zm00001eb228270_P003;Zm00001eb228270_P002;Zm00001eb228270_P001	1	1	3.6	0.0076142	1.4574	2	-0.301991	0.345439	21.3544	20.563	21.2579	21.0584	0.431768	3	21.1843	21.2755	21.6214	21.3604	0.230563	3	129430	73944	64802	95876	120890	274410	0.462475
Zm00001eb305940_P001	Zm00001eb305940_P001	Zm00001eb305940_P001	1	1	5.3	0.0020458	2.0464	2	-0.302021	1	20.5546	NaN	NaN	20.5546	NaN	1	20.5546	NaN	21.1586	20.8566	0.427121	2	80271	0	0	75220	0	195680	0.939863
Zm00001eb353970_P001;Zm00001eb353970_P002	Zm00001eb353970_P001;Zm00001eb353970_P002	Zm00001eb353970_P001;Zm00001eb353970_P002	1	1	2.8	0.00083717	2.2168	1	-0.302378	0.781932	21.0861	NaN	21.2706	21.1784	0.130419	2	NaN	20.5283	22.4332	21.4807	1.34695	2	105170	0	79694	0	52162	340800	0.869245
Zm00001eb217010_P001;Zm00001eb053750_P001	Zm00001eb217010_P001;Zm00001eb053750_P001;Zm00001eb310680_P001	Zm00001eb217010_P001;Zm00001eb053750_P001	30	17	42.2	0	161.87	128	-0.302382	0.0529274	29.1282	29.2266	29.3494	29.2347	0.110862	3	29.7092	29.5014	29.4006	29.5371	0.15734	3	17416000	18540000	11329000	31084000	25616000	35448000	0.117644
Zm00001eb138350_P001	Zm00001eb138350_P001	Zm00001eb138350_P001	15	8	31.1	0	109.1	46	-0.303062	0.440029	25.741	26.0187	26.1707	25.9768	0.217865	3	26.2406	26.8714	25.7277	26.2799	0.57288	3	1934200	2724400	1449100	2901300	5165600	3699800	0.565998
Zm00001eb184310_P004;Zm00001eb184310_P002;Zm00001eb184310_P001;Zm00001eb184310_P003	Zm00001eb184310_P004;Zm00001eb184310_P002;Zm00001eb184310_P001;Zm00001eb184310_P003	Zm00001eb184310_P004;Zm00001eb184310_P002;Zm00001eb184310_P001;Zm00001eb184310_P003	3	2	7.6	0	2.4868	2	-0.304455	0.0584779	21.7637	21.7953	22.0063	21.8551	0.131883	3	22.01	22.313	22.1556	22.1595	0.151512	3	109880	134910	90250	183300	345970	369430	0.125919
Zm00001eb070100_P002;Zm00001eb070100_P001	Zm00001eb070100_P002;Zm00001eb070100_P001	Zm00001eb070100_P002;Zm00001eb070100_P001	3	3	24.7	0	5.5223	5	-0.305847	0.300207	21.495	21.3589	21.4625	21.4388	0.071091	3	22.2454	21.5674	21.4211	21.7446	0.439837	3	139930	125910	75977	533880	383770	954490	0.417872
Zm00001eb334490_P001	Zm00001eb334490_P001	Zm00001eb334490_P001	3	3	8.9	0	3.9052	10	-0.308029	0.513444	22.6507	22.3209	22.9345	22.6354	0.30705	3	23.4739	23.1776	22.1786	22.9434	0.678686	3	341410	252000	307450	803970	740470	651170	0.646458
Zm00001eb395590_P002;Zm00001eb395590_P001;Zm00001eb395590_P003	Zm00001eb395590_P002;Zm00001eb395590_P001;Zm00001eb395590_P003	Zm00001eb395590_P002;Zm00001eb395590_P001;Zm00001eb395590_P003	13	13	32.9	0	90.171	48	-0.308693	0.156496	26.6482	26.2794	26.3484	26.4253	0.196035	3	26.8913	26.8483	26.4624	26.734	0.236199	3	6477100	4752600	2785600	6645800	10816000	15795000	0.245391
Zm00001eb113730_P001	Zm00001eb113730_P001	Zm00001eb113730_P001	2	2	10	0	4.9513	3	-0.310089	0.532111	21.9116	22.0999	22.8095	22.2737	0.473512	3	23.3081	22.2463	22.1968	22.5838	0.627815	3	229890	108810	135040	699980	137730	379960	0.663062
Zm00001eb031330_P002;Zm00001eb031330_P003;Zm00001eb031330_P001	Zm00001eb031330_P002;Zm00001eb031330_P003;Zm00001eb031330_P001	Zm00001eb031330_P002;Zm00001eb031330_P003;Zm00001eb031330_P001	3	3	8.2	0	6.759	9	-0.312805	0.0235099	22.1875	22.1707	22.1733	22.1771	0.00903759	3	22.5062	22.6329	22.3307	22.4899	0.151767	3	112970	159650	92769	132050	418170	435160	0.0728944
Zm00001eb214360_P001	Zm00001eb214360_P001	Zm00001eb214360_P001	7	7	30.5	0	21.707	26	-0.313055	0.44833	26.08	25.861	26.3609	26.1006	0.250564	3	26.4397	26.9954	25.806	26.4137	0.595139	3	3615700	3121000	2855700	4528200	7784600	5185500	0.573634
Zm00001eb177530_P001	Zm00001eb177530_P001;Zm00001eb309070_P002	Zm00001eb177530_P001	13	11	17.8	0	60.92	37	-0.314125	0.102405	25.7452	25.9343	26.2294	25.9696	0.244038	3	26.2574	26.2171	26.3768	26.2838	0.083008	3	1108400	1047200	825750	1843700	1319100	2458300	0.184071
Zm00001eb367450_P001	Zm00001eb367450_P001	Zm00001eb367450_P001	4	4	32.6	0	8.2057	23	-0.314453	0.366073	25.3885	25.7618	25.8979	25.6827	0.263741	3	26.2495	26.2818	25.4603	25.9972	0.465254	3	7546200	9409900	6310800	13585000	17285000	12874000	0.48439
Zm00001eb013750_P003;Zm00001eb013750_P001;Zm00001eb013750_P002;Zm00001eb143130_P001	Zm00001eb013750_P003;Zm00001eb013750_P001;Zm00001eb013750_P002;Zm00001eb143130_P001;Zm00001eb074620_P002;Zm00001eb074620_P001;Zm00001eb418770_P001;Zm00001eb074620_P003	Zm00001eb013750_P003;Zm00001eb013750_P001;Zm00001eb013750_P002;Zm00001eb143130_P001	7	4	51	0	23.523	13	-0.314877	0.474457	24.0765	24.59	23.2975	23.988	0.650762	3	24.0397	24.4877	24.3813	24.3029	0.234093	3	2280800	2747400	592230	2502400	5323600	6763300	0.603096
Zm00001eb417150_P006;Zm00001eb417150_P005;Zm00001eb417150_P004;Zm00001eb417150_P001;Zm00001eb417150_P002;Zm00001eb417150_P003	Zm00001eb417150_P006;Zm00001eb417150_P005;Zm00001eb417150_P004;Zm00001eb417150_P001;Zm00001eb417150_P002;Zm00001eb417150_P003	Zm00001eb417150_P006;Zm00001eb417150_P005;Zm00001eb417150_P004;Zm00001eb417150_P001;Zm00001eb417150_P002;Zm00001eb417150_P003	7	7	15.8	0	75.526	19	-0.31488	0.104989	24.9587	24.8452	25.1306	24.9782	0.143709	3	25.3027	25.0704	25.5061	25.2931	0.218015	3	967050	1067900	652390	1163900	1316800	2377500	0.18621
Zm00001eb081350_P001	Zm00001eb081350_P001	Zm00001eb081350_P001	1	1	3.1	0.002365	1.8769	2	-0.31514	0.736896	20.4184	21.2294	NaN	20.8239	0.573441	2	22.2241	21.1145	20.0786	21.1391	1.07296	3	60015	137900	0	177000	94065	71776	0.84529
Zm00001eb006300_P003;Zm00001eb006300_P001;Zm00001eb006300_P002	Zm00001eb006300_P003;Zm00001eb006300_P001;Zm00001eb006300_P002	Zm00001eb006300_P003;Zm00001eb006300_P001;Zm00001eb006300_P002	5	3	12.3	0	14.811	18	-0.316208	0.183087	24.2034	24.1461	24.2855	24.2116	0.0700538	3	24.8753	24.2107	24.4975	24.5278	0.333292	3	631760	516580	301740	1071900	741170	1543900	0.277756
Zm00001eb269610_P003;Zm00001eb378360_P002;Zm00001eb269610_P004;Zm00001eb378360_P001;Zm00001eb269610_P002;Zm00001eb269610_P001	Zm00001eb269610_P003;Zm00001eb378360_P002;Zm00001eb269610_P004;Zm00001eb378360_P001;Zm00001eb269610_P002;Zm00001eb269610_P001;Zm00001eb386290_P001;Zm00001eb386290_P004;Zm00001eb386290_P006;Zm00001eb386290_P002;Zm00001eb386290_P005;Zm00001eb386290_P003	Zm00001eb269610_P003;Zm00001eb378360_P002;Zm00001eb269610_P004;Zm00001eb378360_P001;Zm00001eb269610_P002;Zm00001eb269610_P001	12	12	26.1	0	71.262	53	-0.316782	0.371537	26.4168	25.9855	26.2971	26.2331	0.222671	3	26.2752	26.2496	27.1249	26.5499	0.49817	3	3550100	2622900	1756200	2487400	2878300	8615600	0.491309
Zm00001eb089590_P002;Zm00001eb418910_P001;Zm00001eb089590_P001;Zm00001eb089590_P003	Zm00001eb089590_P002;Zm00001eb418910_P001;Zm00001eb089590_P001;Zm00001eb089590_P003	Zm00001eb089590_P002;Zm00001eb418910_P001;Zm00001eb089590_P001;Zm00001eb089590_P003	1	1	4.9	0	2.4925	6	-0.317186	0.661763	22.4195	21.9667	23.0458	22.4773	0.541881	3	23.7846	21.7267	22.8723	22.7945	1.03113	3	598580	432440	542170	1445000	398010	1395000	0.788516
Zm00001eb051220_P003;Zm00001eb051220_P001;Zm00001eb051220_P002	Zm00001eb051220_P003;Zm00001eb051220_P001;Zm00001eb051220_P002	Zm00001eb051220_P003;Zm00001eb051220_P001;Zm00001eb051220_P002	1	1	1.2	0.0044793	1.6447	1	-0.317644	1	NaN	20.335	NaN	20.3351	NaN	1	20.767	NaN	20.5384	20.6527	0.161658	2	0	28649	0	49417	0	66057	1
Zm00001eb232220_P001	Zm00001eb232220_P001	Zm00001eb232220_P001	29	4	33.9	0	177.56	120	-0.317698	0.304083	28.0499	27.8285	27.8169	27.8984	0.13131	3	28.1056	27.8335	28.7093	28.2161	0.448273	3	6015500	5165200	2712100	4622200	5548000	14260000	0.421653
Zm00001eb100950_P001;Zm00001eb164050_P001	Zm00001eb100950_P001;Zm00001eb164050_P001	Zm00001eb100950_P001;Zm00001eb164050_P001	2	2	8.9	0	3.2872	2	-0.31793	0.113747	21.0389	21.138	21.4039	21.1936	0.188762	3	21.4492	21.3532	21.7322	21.5116	0.197045	3	146280	150390	131420	115230	95496	391500	0.195166
Zm00001eb107750_P001;Zm00001eb107750_P002;Zm00001eb107750_P003	Zm00001eb107750_P001;Zm00001eb107750_P002;Zm00001eb107750_P003	Zm00001eb107750_P001;Zm00001eb107750_P002;Zm00001eb107750_P003	3	3	11.1	0	12.444	13	-0.319021	0.272272	23.2427	22.9593	23.3352	23.1791	0.195883	3	23.5093	23.1049	23.8801	23.4981	0.387707	3	338020	295250	247230	712600	594110	1591800	0.379436
Zm00001eb070920_P001	Zm00001eb070920_P001	Zm00001eb070920_P001	4	3	8.4	0	3.6113	3	-0.319424	0.0917317	22.2197	21.9724	22.1962	22.1294	0.136507	3	22.2147	22.5114	22.6204	22.4489	0.209992	3	77033	239240	93285	172370	228530	459320	0.173023
Zm00001eb298350_P001	Zm00001eb298350_P001	Zm00001eb298350_P001	11	3	37.9	0	42.133	51	-0.319939	0.211668	26.7491	26.6277	26.5659	26.6476	0.0931622	3	27.2897	27.036	26.5769	26.9675	0.361295	3	9093100	7901600	4785900	13226000	12040000	14316000	0.311826
Zm00001eb020370_P002;Zm00001eb393280_P002;Zm00001eb020370_P001;Zm00001eb393280_P001	Zm00001eb020370_P002;Zm00001eb393280_P002;Zm00001eb020370_P001;Zm00001eb393280_P001	Zm00001eb020370_P002;Zm00001eb393280_P002;Zm00001eb020370_P001;Zm00001eb393280_P001	8	8	9.1	0	15.167	15	-0.320349	0.417627	24.4077	24.1759	24.6465	24.41	0.235322	3	24.9261	24.0907	25.1743	24.7304	0.567677	3	555080	550900	326510	418970	343930	1271100	0.540271
Zm00001eb180520_P004;Zm00001eb180520_P003;Zm00001eb180520_P002;Zm00001eb180520_P001	Zm00001eb180520_P004;Zm00001eb180520_P003;Zm00001eb180520_P002;Zm00001eb180520_P001	Zm00001eb180520_P004;Zm00001eb180520_P003;Zm00001eb180520_P002;Zm00001eb180520_P001	8	4	15.4	0	32.866	24	-0.323366	0.341273	24.134	24.3471	24.0483	24.1765	0.153855	3	24.633	23.9512	24.9154	24.4999	0.495711	3	669120	739440	407910	724620	570280	2544700	0.460156
Zm00001eb080690_P001	Zm00001eb080690_P001	Zm00001eb080690_P001	1	1	4.5	0.0020509	2.0632	1	-0.323662	0.757096	NaN	21.1435	21.4422	21.2928	0.211264	2	22.5182	NaN	20.7148	21.6165	1.27518	2	0	220880	198340	432810	0	209960	0.855501
Zm00001eb291360_P001;Zm00001eb291360_P002	Zm00001eb291360_P001;Zm00001eb291360_P002	Zm00001eb291360_P001;Zm00001eb291360_P002	19	19	52.7	0	274.48	133	-0.324011	0.188595	29.6318	30.0721	30.1998	29.9679	0.297975	3	30.3015	30.0952	30.479	30.2919	0.192091	3	47366000	69015000	37158000	57075000	61821000	116500000	0.285326
Zm00001eb172580_P001;Zm00001eb172580_P002	Zm00001eb172580_P001;Zm00001eb172580_P002	Zm00001eb172580_P001;Zm00001eb172580_P002	5	5	26.2	0	6.33	7	-0.32443	0.576701	22.2761	23.4276	22.958	22.8873	0.579019	3	23.7889	22.4013	23.4448	23.2117	0.722588	3	262790	137670	616520	1532500	435570	1873300	0.706657
Zm00001eb398530_P001;Zm00001eb010790_P001	Zm00001eb398530_P001;Zm00001eb010790_P001	Zm00001eb398530_P001;Zm00001eb010790_P001	2	2	3.3	0	5.8294	3	-0.324722	0.333896	21.536	21.0256	NaN	21.2808	0.36092	2	21.6367	NaN	21.5744	21.6055	0.0440836	2	66852	38881	0	128000	0	204340	0.450996
Zm00001eb018350_P004;Zm00001eb018350_P002;Zm00001eb018350_P001;Zm00001eb018350_P003	Zm00001eb018350_P004;Zm00001eb018350_P002;Zm00001eb018350_P001;Zm00001eb018350_P003;Zm00001eb392120_P004;Zm00001eb392120_P003;Zm00001eb392120_P002;Zm00001eb392120_P001	Zm00001eb018350_P004;Zm00001eb018350_P002;Zm00001eb018350_P001;Zm00001eb018350_P003	4	4	8.3	0	20.431	10	-0.325377	0.0685372	25.8093	25.948	25.5399	25.7657	0.20754	3	26.0805	26.0033	26.1895	26.0911	0.0935601	3	169970	5903600	4342900	230770	246310	382780	0.139461
Zm00001eb329980_P001;Zm00001eb329980_P002	Zm00001eb329980_P001;Zm00001eb329980_P002;Zm00001eb002650_P001;Zm00001eb016430_P001	Zm00001eb329980_P001;Zm00001eb329980_P002	14	14	23.3	0	48.223	41	-0.325872	0.0615587	24.9331	25.309	24.9901	25.0774	0.202575	3	25.4274	25.472	25.3105	25.4033	0.0834063	3	771720	957380	432360	908690	1121800	1842000	0.128593
Zm00001eb324100_P001	Zm00001eb324100_P001	Zm00001eb324100_P001	7	3	24.6	0	13.784	5	-0.325897	0.22106	22.5815	22.5388	22.5878	22.5694	0.0266553	3	23.3206	22.5582	22.807	22.8953	0.388786	3	501810	468330	262820	658320	564380	1023000	0.324274
Zm00001eb087960_P001;Zm00001eb087960_P002	Zm00001eb087960_P001;Zm00001eb087960_P002	Zm00001eb087960_P001;Zm00001eb087960_P002	18	7	30.4	0	67.937	57	-0.325924	0.377652	27.676	28.3719	27.5885	27.8788	0.429297	3	28.5492	28.2584	27.8066	28.2047	0.37417	3	15036000	25263000	8865600	27081000	29365000	31660000	0.497852
Zm00001eb151630_P003;Zm00001eb151630_P001;Zm00001eb151630_P002;Zm00001eb369950_P002;Zm00001eb369950_P001	Zm00001eb151630_P003;Zm00001eb151630_P001;Zm00001eb151630_P002;Zm00001eb369950_P002;Zm00001eb369950_P001	Zm00001eb151630_P003;Zm00001eb151630_P001;Zm00001eb151630_P002;Zm00001eb369950_P002;Zm00001eb369950_P001	4	4	7	0	20.715	11	-0.326502	0.363776	21.2662	21.8942	22.1759	21.7788	0.46569	3	22.4444	21.8913	21.9801	22.1053	0.296997	3	46455	106510	65977	140070	96655	190180	0.482245
Zm00001eb206700_P001	Zm00001eb206700_P001;Zm00001eb206700_P003;Zm00001eb206700_P002	Zm00001eb206700_P001	7	2	46.2	0	33.618	34	-0.327765	0.101309	25.2002	25.0417	25.3029	25.1816	0.131587	3	25.4695	25.2987	25.7599	25.5094	0.233183	3	4473200	3848800	2923600	4853800	5564900	14228000	0.182598
Zm00001eb370310_P001;Zm00001eb370310_P005;Zm00001eb370310_P004;Zm00001eb370310_P003;Zm00001eb370310_P002	Zm00001eb370310_P001;Zm00001eb370310_P005;Zm00001eb370310_P004;Zm00001eb370310_P003;Zm00001eb370310_P002	Zm00001eb370310_P001;Zm00001eb370310_P005;Zm00001eb370310_P004;Zm00001eb370310_P003;Zm00001eb370310_P002	2	2	11.9	0	3.8995	4	-0.328119	0.257777	22.8162	22.2563	22.6735	22.582	0.290964	3	23.2304	22.9056	22.5943	22.9101	0.318031	3	569430	554430	485870	1442000	863780	1381300	0.3636
Zm00001eb199320_P001	Zm00001eb199320_P001	Zm00001eb199320_P001	1	1	6	0.0023781	1.9054	2	-0.328762	0.483864	20.7357	NaN	20.2418	20.4887	0.349248	2	20.5211	NaN	21.1139	20.8175	0.41913	2	181780	0	76153	162620	0	402290	0.614084
Zm00001eb256110_P005;Zm00001eb256110_P004;Zm00001eb256110_P001;Zm00001eb256110_P002;Zm00001eb279060_P001	Zm00001eb256110_P005;Zm00001eb256110_P004;Zm00001eb256110_P001;Zm00001eb256110_P002;Zm00001eb279060_P001	Zm00001eb256110_P005;Zm00001eb256110_P004;Zm00001eb256110_P001;Zm00001eb256110_P002;Zm00001eb279060_P001	1	1	6.7	0	2.8406	6	-0.329098	0.515113	21.6369	21.8342	22.3676	21.9463	0.378013	3	23.047	22.1115	21.6676	22.2754	0.704164	3	869950	986270	847070	2166600	1299200	1513100	0.647617
Zm00001eb025030_P001	Zm00001eb025030_P001	Zm00001eb025030_P001	4	4	14.3	0	37.432	20	-0.329439	0.0772897	24.1995	24.2418	24.4494	24.2969	0.133731	3	24.5772	24.8473	24.4546	24.6264	0.200889	3	1436800	1453100	761460	1739800	1781000	2792900	0.151299
Zm00001eb308350_P001;Zm00001eb308350_P002;Zm00001eb308350_P003	Zm00001eb308350_P001;Zm00001eb308350_P002;Zm00001eb308350_P003	Zm00001eb308350_P001;Zm00001eb308350_P002;Zm00001eb308350_P003	11	11	3.7	0	36.788	41	-0.329483	0.0970509	24.5527	24.7891	24.8663	24.7361	0.163382	3	25.3055	24.9486	24.9425	25.0655	0.207862	3	119130	114760	63164	181150	169030	242020	0.178469
Zm00001eb048270_P004;Zm00001eb048270_P001;Zm00001eb005220_P001;Zm00001eb048270_P002;Zm00001eb402460_P001;Zm00001eb048270_P003	Zm00001eb048270_P004;Zm00001eb048270_P001;Zm00001eb005220_P001;Zm00001eb048270_P002;Zm00001eb402460_P001;Zm00001eb048270_P003	Zm00001eb048270_P004;Zm00001eb048270_P001;Zm00001eb005220_P001;Zm00001eb048270_P002;Zm00001eb402460_P001;Zm00001eb048270_P003	2	1	15.4	0	3.2572	3	-0.329508	1	23.5971	23.321	23.405	23.441	0.141524	3	NaN	NaN	23.7705	23.7705	NaN	1	1128400	921370	579490	0	0	2166700	1
Zm00001eb300130_P002;Zm00001eb300130_P001	Zm00001eb300130_P002;Zm00001eb300130_P001	Zm00001eb300130_P002;Zm00001eb300130_P001	15	15	47.2	0	82.055	47	-0.332626	0.0828214	25.7453	25.6254	25.5412	25.6373	0.102541	3	25.7482	25.9571	26.2045	25.9699	0.228387	3	2717000	2185500	1125800	2726400	3413100	7130300	0.15877
Zm00001eb369050_P003;Zm00001eb369050_P002;Zm00001eb369050_P001;Zm00001eb149800_P002;Zm00001eb149800_P001;Zm00001eb149800_P003	Zm00001eb369050_P003;Zm00001eb369050_P002;Zm00001eb369050_P001;Zm00001eb149800_P002;Zm00001eb149800_P001;Zm00001eb149800_P003;Zm00001eb369050_P004	Zm00001eb369050_P003;Zm00001eb369050_P002;Zm00001eb369050_P001;Zm00001eb149800_P002;Zm00001eb149800_P001;Zm00001eb149800_P003	3	3	1.8	0	4.8698	7	-0.332905	0.521307	21.3096	21.925	22.37	21.8682	0.532455	3	21.6409	22.8756	22.0869	22.2011	0.625236	3	33127	54949	26438	44196	22884	108630	0.653224
Zm00001eb028930_P001;Zm00001eb028930_P003;Zm00001eb028930_P002	Zm00001eb028930_P001;Zm00001eb028930_P003;Zm00001eb028930_P002	Zm00001eb028930_P001;Zm00001eb028930_P003;Zm00001eb028930_P002	6	6	33.7	0	25.979	23	-0.334583	0.126868	24.3788	24.438	24.8163	24.5443	0.237358	3	24.8269	24.7247	25.0851	24.8789	0.185748	3	1753200	1634000	1129600	1999500	2536300	4966300	0.213754
Zm00001eb432790_P001;Zm00001eb067440_P002;Zm00001eb067440_P004;Zm00001eb432790_P002;Zm00001eb067440_P003;Zm00001eb067440_P001;Zm00001eb432790_P003	Zm00001eb432790_P001;Zm00001eb067440_P002;Zm00001eb067440_P004;Zm00001eb432790_P002;Zm00001eb067440_P003;Zm00001eb067440_P001;Zm00001eb432790_P003	Zm00001eb432790_P001;Zm00001eb067440_P002;Zm00001eb067440_P004;Zm00001eb432790_P002;Zm00001eb067440_P003;Zm00001eb067440_P001;Zm00001eb432790_P003	9	9	37.9	0	73.628	45	-0.334753	0.143569	26.6808	26.5662	26.8579	26.7016	0.146989	3	27.1677	26.7111	27.2304	27.0364	0.283461	3	6813600	6390600	4204500	10324000	7644400	19110000	0.232169
Zm00001eb303500_P003;Zm00001eb303500_P002;Zm00001eb303500_P001;Zm00001eb212170_P003;Zm00001eb212170_P001;Zm00001eb095230_P004;Zm00001eb095230_P003;Zm00001eb095230_P002;Zm00001eb095230_P001;Zm00001eb212170_P002;Zm00001eb333240_P005;Zm00001eb333240_P004;Zm00	Zm00001eb303500_P003;Zm00001eb303500_P002;Zm00001eb303500_P001;Zm00001eb212170_P003;Zm00001eb212170_P001;Zm00001eb095230_P004;Zm00001eb095230_P003;Zm00001eb095230_P002;Zm00001eb095230_P001;Zm00001eb212170_P002;Zm00001eb333240_P005;Zm00001eb333240_P004;Zm00001eb333240_P001;Zm00001eb408780_P001;Zm00001eb397410_P001;Zm00001eb022290_P001;Zm00001eb333240_P002;Zm00001eb333240_P003	Zm00001eb303500_P003;Zm00001eb303500_P002;Zm00001eb303500_P001;Zm00001eb212170_P003;Zm00001eb212170_P001;Zm00001eb095230_P004;Zm00001eb095230_P003;Zm00001eb095230_P002;Zm00001eb095230_P001;Zm00001eb212170_P002;Zm00001eb333240_P005;Zm00001eb333240_P004;Zm00001eb333240_P001	9	2	53.6	0	75.44	53	-0.338688	0.218578	26.4556	26.1924	26.0432	26.2304	0.208829	3	26.1757	26.8129	26.7187	26.5691	0.343902	3	11269000	9714100	5987500	8174900	16039000	37944000	0.320486
Zm00001eb070250_P001	Zm00001eb070250_P001	Zm00001eb070250_P001	13	13	33.7	0	51.221	62	-0.340288	0.0417078	25.6623	25.7673	25.769	25.7329	0.061138	3	25.868	26.2424	26.1091	26.0732	0.189765	3	2393400	2487100	1427700	2786600	4043200	6088800	0.100679
Zm00001eb104590_P001;Zm00001eb104590_P002	Zm00001eb104590_P001;Zm00001eb104590_P002	Zm00001eb104590_P001;Zm00001eb104590_P002	2	2	3.3	0	4.0695	3	-0.342312	0.626311	22.5003	21.9125	22.5692	22.3274	0.360894	3	23.6993	21.5699	22.7398	22.6697	1.06646	3	377810	200740	238210	352500	163310	567940	0.75819
Zm00001eb289810_P001	Zm00001eb289810_P001	Zm00001eb289810_P001	2	2	5.3	0	3.9683	10	-0.342518	0.578029	22.9967	21.8976	23.0776	22.6573	0.659167	3	23.7852	22.3511	22.8634	22.9999	0.726736	3	543340	311840	334810	880320	301060	680310	0.70806
Zm00001eb125700_P001	Zm00001eb125700_P001	Zm00001eb125700_P001	10	2	22.3	0	4.1768	8	-0.342628	0.367728	22.711	21.915	21.8982	22.1747	0.464501	3	22.1526	22.5364	22.863	22.5174	0.355583	3	314670	166790	32182	58474	266370	495520	0.486288
Zm00001eb302640_P001;Zm00001eb325800_P001;Zm00001eb302580_P002;Zm00001eb302580_P001;Zm00001eb116460_P001;Zm00001eb107930_P001	Zm00001eb302640_P001;Zm00001eb325800_P001;Zm00001eb302580_P002;Zm00001eb302580_P001;Zm00001eb116460_P001;Zm00001eb107930_P001;Zm00001eb107930_P002	Zm00001eb302640_P001;Zm00001eb325800_P001;Zm00001eb302580_P002;Zm00001eb302580_P001;Zm00001eb116460_P001;Zm00001eb107930_P001	3	3	9	0	7.0208	6	-0.343494	0.256896	22.6842	22.9101	22.7376	22.7773	0.118054	3	22.648	23.5026	23.2118	23.1208	0.434505	3	448640	339530	194440	389780	757730	939580	0.362684
Zm00001eb054380_P002;Zm00001eb054380_P001;Zm00001eb054380_P004;Zm00001eb054380_P003	Zm00001eb054380_P002;Zm00001eb054380_P001;Zm00001eb054380_P004;Zm00001eb054380_P003	Zm00001eb054380_P002;Zm00001eb054380_P001;Zm00001eb054380_P004;Zm00001eb054380_P003	8	8	33.1	0	17.452	40	-0.343979	0.103325	25.5352	26.0734	25.6759	25.7615	0.279141	3	26.0505	26.1423	26.1237	26.1055	0.0485366	3	6632300	9654400	4119000	8350600	8735700	11089000	0.185099
Zm00001eb101270_P001	Zm00001eb101270_P001	Zm00001eb101270_P001	2	2	3.8	0.00085874	2.3962	5	-0.344875	0.622147	23.2973	22.9931	23.706	23.3321	0.357734	3	24.8219	22.725	23.4841	23.677	1.06166	3	636330	514140	518280	1726700	485280	1242200	0.753843
Zm00001eb380080_P001	Zm00001eb380080_P001	Zm00001eb380080_P001	5	5	12.9	0	8.203	14	-0.345327	0.163998	24.0906	23.6569	23.534	23.7605	0.292391	3	24.2122	24.2244	23.8807	24.1058	0.195007	3	724390	589330	299970	738110	871740	1261000	0.254319
Zm00001eb176400_P001	Zm00001eb176400_P001	Zm00001eb176400_P001	1	1	2.4	0.0020695	2.1265	4	-0.346859	0.443117	20.2112	19.7354	20.8694	20.272	0.569472	3	20.1432	20.9298	20.7836	20.6189	0.41838	3	49429	33809	44034	43672	84103	120400	0.568485
Zm00001eb351390_P002;Zm00001eb351390_P001	Zm00001eb351390_P002;Zm00001eb351390_P001	Zm00001eb351390_P002;Zm00001eb351390_P001	3	2	7.8	0.0020064	1.9586	2	-0.348066	0.400863	21.7805	21.4083	21.9711	21.72	0.286229	3	22.125	21.467	22.6121	22.068	0.574646	3	219990	199070	111900	410950	29729	90073	0.52273
Zm00001eb091570_P001	Zm00001eb091570_P001;Zm00001eb091570_P002	Zm00001eb091570_P001	11	3	27.8	0	91.57	31	-0.348402	0.338374	24.3521	24.7354	24.4438	24.5104	0.200122	3	24.9792	24.2911	25.3062	24.8588	0.518135	3	846060	1095800	287160	1218700	959340	2583900	0.456167
Zm00001eb253990_P002;Zm00001eb253990_P001	Zm00001eb253990_P002;Zm00001eb253990_P001	Zm00001eb253990_P002;Zm00001eb253990_P001	9	3	11.1	0	6.025	11	-0.349632	0.421244	20.7669	20.4796	20.5665	20.6043	0.1473	3	21.0414	21.5661	20.2544	20.954	0.660182	3	26512	21483	13540	69369	49586	34586	0.545344
Zm00001eb002260_P004;Zm00001eb002260_P003;Zm00001eb002260_P002;Zm00001eb002260_P001	Zm00001eb002260_P004;Zm00001eb002260_P003;Zm00001eb002260_P002;Zm00001eb002260_P001	Zm00001eb002260_P004;Zm00001eb002260_P003;Zm00001eb002260_P002;Zm00001eb002260_P001	2	2	4.8	0	4.6937	5	-0.350163	0.375498	21.2578	21.9505	22.1185	21.7756	0.456214	3	22.2847	22.4252	21.6675	22.1258	0.40306	3	57221	125220	60968	102740	133070	129430	0.496818
Zm00001eb039530_P001;Zm00001eb039500_P001	Zm00001eb039530_P001;Zm00001eb039500_P001;Zm00001eb039460_P004;Zm00001eb039460_P001;Zm00001eb039460_P003;Zm00001eb039460_P002	Zm00001eb039530_P001;Zm00001eb039500_P001	4	3	22.5	0	8.2903	9	-0.350674	0.133374	23.4868	23.1697	23.4429	23.3664	0.171832	3	23.7513	23.4279	23.9721	23.7171	0.273713	3	593450	470990	337770	1106600	1003600	2616500	0.219692
Zm00001eb122020_P002;Zm00001eb122020_P007;Zm00001eb122020_P004;Zm00001eb122020_P006;Zm00001eb122020_P001	Zm00001eb122020_P002;Zm00001eb122020_P007;Zm00001eb122020_P004;Zm00001eb122020_P006;Zm00001eb122020_P001	Zm00001eb122020_P002;Zm00001eb122020_P007;Zm00001eb122020_P004;Zm00001eb122020_P006;Zm00001eb122020_P001	2	2	8.1	0	3.5305	4	-0.350845	0.0360288	22.0227	21.8085	21.8353	21.8888	0.116671	3	22.411	22.2057	22.1024	22.2397	0.157093	3	282920	248810	105930	358140	297960	501740	0.0936054
Zm00001eb356970_P001	Zm00001eb356970_P001	Zm00001eb356970_P001	23	7	23.9	0	179.61	93	-0.352219	0.0293794	27.438	27.5313	27.5301	27.4998	0.0535363	3	27.7522	28.055	27.7489	27.852	0.175784	3	3141700	3116900	1876000	3536700	4834900	6469200	0.0827259
Zm00001eb069390_P002;Zm00001eb069390_P001;Zm00001eb074650_P001;Zm00001eb069420_P001	Zm00001eb069390_P002;Zm00001eb069390_P001;Zm00001eb074650_P001;Zm00001eb069420_P001;Zm00001eb074650_P002;Zm00001eb316690_P001	Zm00001eb069390_P002;Zm00001eb069390_P001;Zm00001eb074650_P001;Zm00001eb069420_P001	13	1	15.5	0	27.45	37	-0.352789	0.0899135	25.6341	26.0548	25.6882	25.7923	0.228878	3	25.9748	26.1967	26.264	26.1451	0.151336	3	1483400	1668500	738330	1561200	2090800	2882000	0.170333
Zm00001eb130810_P005;Zm00001eb130810_P004;Zm00001eb130810_P006;Zm00001eb130810_P003;Zm00001eb130810_P002	Zm00001eb130810_P005;Zm00001eb130810_P004;Zm00001eb130810_P006;Zm00001eb130810_P003;Zm00001eb130810_P002	Zm00001eb130810_P005;Zm00001eb130810_P004;Zm00001eb130810_P006;Zm00001eb130810_P003;Zm00001eb130810_P002	1	1	3.7	0.0085991	1.3822	1	-0.353777	1	20.921	20.8324	20.5425	20.7653	0.197934	3	NaN	NaN	21.1191	21.1191	NaN	1	92023	80471	45123	0	0	206200	0.981079
Zm00001eb008490_P002;Zm00001eb008490_P001;Zm00001eb008490_P003	Zm00001eb008490_P002;Zm00001eb008490_P001;Zm00001eb008490_P003;Zm00001eb117690_P001;Zm00001eb309090_P001;Zm00001eb308640_P003;Zm00001eb308640_P002;Zm00001eb308640_P001	Zm00001eb008490_P002;Zm00001eb008490_P001;Zm00001eb008490_P003	7	2	15.6	0	5.101	2	-0.354191	0.661497	20.4941	NaN	20.7903	20.6422	0.209392	2	21.3524	19.8982	21.7387	20.9964	0.970516	3	58006	0	51312	126350	11792	158430	0.788411
Zm00001eb090730_P003;Zm00001eb090730_P001;Zm00001eb090730_P002	Zm00001eb090730_P003;Zm00001eb090730_P001;Zm00001eb090730_P002	Zm00001eb090730_P003;Zm00001eb090730_P001;Zm00001eb090730_P002	7	2	21.3	0	16.988	21	-0.354544	0.182387	25.153	25.2678	25.6698	25.3636	0.271376	3	25.6612	25.4836	26.0095	25.7181	0.267557	3	1675400	1543100	1196700	2147300	2115900	4631500	0.277287
Zm00001eb230040_P005;Zm00001eb230040_P004;Zm00001eb230040_P003	Zm00001eb230040_P005;Zm00001eb230040_P004;Zm00001eb230040_P003;Zm00001eb230040_P002;Zm00001eb230040_P001	Zm00001eb230040_P005;Zm00001eb230040_P004;Zm00001eb230040_P003	4	4	15.1	0	12.095	19	-0.356657	0.103428	23.1953	23.5931	23.5609	23.4498	0.22096	3	23.7851	24.01	23.6242	23.8064	0.19378	3	485360	675560	258440	552250	811050	945970	0.185277
Zm00001eb015950_P001	Zm00001eb015950_P001	Zm00001eb015950_P001	4	1	37.6	0	50.202	13	-0.358351	0.393658	23.4654	23.9713	24.1344	23.857	0.348836	3	24.5446	23.5823	24.5192	24.2154	0.548381	3	1328400	1740100	1287700	2744800	1667700	5081800	0.515593
Zm00001eb324850_P002;Zm00001eb324850_P001	Zm00001eb324850_P002;Zm00001eb324850_P001	Zm00001eb324850_P002;Zm00001eb324850_P001	5	5	8.6	0	9.825	13	-0.35943	0.128572	23.523	23.2296	23.2863	23.3463	0.15562	3	23.8232	23.9145	23.3795	23.7057	0.286167	3	497280	308190	193200	417010	345830	694070	0.214448
Zm00001eb358730_P001	Zm00001eb358730_P001	Zm00001eb358730_P001	1	1	20.3	0.0069419	1.4982	2	-0.360556	0.673934	NaN	19.4125	19.6027	19.5076	0.134483	2	21.0554	19.1392	19.4097	19.8681	1.03709	3	0	198370	143460	513900	162300	298400	0.796426
Zm00001eb117590_P001	Zm00001eb117590_P001	Zm00001eb117590_P001	1	1	2	0.0026944	1.7632	1	-0.362156	0.386862	20.222	20.568	20.592	20.4607	0.207033	3	21.512	20.3407	20.6158	20.8228	0.612457	3	30046	48000	29444	68125	38070	88319	0.509944
Zm00001eb410630_P001	Zm00001eb410630_P001	Zm00001eb410630_P001	3	1	18.6	0	4.2268	8	-0.362623	0.4045	22.7168	22.4111	23.0189	22.7156	0.303925	3	23.5732	23.2536	22.4078	23.0782	0.602195	3	1664700	973770	1240900	1450000	2847500	2553700	0.527246
Zm00001eb056550_P002;Zm00001eb056550_P001	Zm00001eb056550_P002;Zm00001eb056550_P001	Zm00001eb056550_P002;Zm00001eb056550_P001	20	17	48.7	0	113.61	71	-0.364395	0.14348	26.5048	26.3866	26.3394	26.4103	0.0852116	3	26.3973	26.8816	27.0451	26.7747	0.336867	3	3697400	3482100	1897800	2935500	5551500	9040300	0.232267
Zm00001eb434370_P001	Zm00001eb434370_P001	Zm00001eb434370_P001	5	5	13.2	0	33.697	13	-0.364511	0.127338	23.9579	23.4773	24.0238	23.8197	0.298327	3	24.1492	24.3368	24.0665	24.1842	0.138498	3	461130	516240	291820	822380	1126400	1641700	0.214664
Zm00001eb059620_P002;Zm00001eb059620_P004;Zm00001eb059620_P003;Zm00001eb059620_P001	Zm00001eb059620_P002;Zm00001eb059620_P004;Zm00001eb059620_P003;Zm00001eb059620_P001;Zm00001eb213070_P001	Zm00001eb059620_P002;Zm00001eb059620_P004;Zm00001eb059620_P003;Zm00001eb059620_P001	8	8	23.2	0	46.344	35	-0.365091	0.0495585	25.0116	25.231	25.1646	25.1357	0.112492	3	25.7021	25.4924	25.308	25.5008	0.197221	3	1324300	1934800	994210	2703300	2846800	4095500	0.112397
Zm00001eb208240_P001;Zm00001eb208240_P002	Zm00001eb208240_P001;Zm00001eb208240_P002	Zm00001eb208240_P001;Zm00001eb208240_P002	3	3	15.1	0	8.7017	13	-0.365236	0.3598	23.2208	23.5411	24.3145	23.6921	0.562266	3	23.8666	24.3297	23.9758	24.0574	0.242075	3	621200	671230	689520	827160	1097200	1240500	0.477135
Zm00001eb070400_P004;Zm00001eb070400_P005;Zm00001eb070400_P003;Zm00001eb070400_P002;Zm00001eb070400_P001	Zm00001eb070400_P004;Zm00001eb070400_P005;Zm00001eb070400_P003;Zm00001eb070400_P002;Zm00001eb070400_P001	Zm00001eb070400_P004;Zm00001eb070400_P005;Zm00001eb070400_P003;Zm00001eb070400_P002;Zm00001eb070400_P001	1	1	1	0.0075676	1.4146	1	-0.365278	0.568979	NaN	19.0877	19.5391	19.3134	0.319214	2	20.4222	18.9535	19.6602	19.6787	0.734543	3	0	6730.9	7468.1	15712	6074.4	25634	0.702068
Zm00001eb199100_P002;Zm00001eb199100_P003;Zm00001eb199100_P004;Zm00001eb199100_P001	Zm00001eb199100_P002;Zm00001eb199100_P003;Zm00001eb199100_P004;Zm00001eb199100_P001	Zm00001eb199100_P002;Zm00001eb199100_P003;Zm00001eb199100_P004;Zm00001eb199100_P001	9	6	21.9	0	18.63	33	-0.365725	0.00935833	24.6208	24.5394	24.698	24.6194	0.0793256	3	24.8866	24.9663	25.1025	24.9851	0.109216	3	951790	965460	508950	1088900	1375100	2582700	0.0429474
Zm00001eb214000_P001;Zm00001eb058640_P001;Zm00001eb058670_P001	Zm00001eb214000_P001;Zm00001eb058640_P001;Zm00001eb058670_P001	Zm00001eb214000_P001;Zm00001eb058640_P001;Zm00001eb058670_P001	3	3	6.1	0	3.1971	7	-0.366751	0.364264	22.6549	21.8456	22.0393	22.1799	0.422614	3	22.7314	NaN	22.362	22.5467	0.261181	2	225800	162030	83403	148980	0	358920	0.482699
Zm00001eb094310_P001	Zm00001eb094310_P001	Zm00001eb094310_P001	2	1	10.4	0	4.0953	6	-0.366989	0.00218644	22.5391	22.5936	22.6512	22.5946	0.0560421	3	23.0408	22.9022	22.9418	22.9616	0.0713694	3	406450	417370	257760	539310	561860	914920	0.0217561
Zm00001eb350390_P002;Zm00001eb350390_P001	Zm00001eb350390_P002;Zm00001eb350390_P001	Zm00001eb350390_P002;Zm00001eb350390_P001	4	3	5.4	0	4.4535	8	-0.367159	0.354885	22.2604	21.9451	22.1464	22.1173	0.159685	3	22.919	21.8166	22.7178	22.4845	0.587039	3	155970	45756	36108	234480	52945	286750	0.472002
Zm00001eb068580_P001	Zm00001eb068580_P001	Zm00001eb068580_P001	2	2	5.7	0	4.9816	2	-0.369164	1	NaN	NaN	20.2504	20.2504	NaN	1	20.6583	NaN	20.5808	20.6195	0.05483	2	0	0	25688	72229	0	106630	0.997086
Zm00001eb047170_P001;Zm00001eb004170_P001;Zm00001eb004170_P003;Zm00001eb004170_P002	Zm00001eb047170_P001;Zm00001eb004170_P001;Zm00001eb004170_P003;Zm00001eb004170_P002;Zm00001eb124280_P001;Zm00001eb161430_P001;Zm00001eb096250_P001;Zm00001eb040930_P001;Zm00001eb240840_P001;Zm00001eb003160_P001;Zm00001eb027600_P001;Zm00001eb251840_P001;Zm00001eb183980_P001	Zm00001eb047170_P001;Zm00001eb004170_P001;Zm00001eb004170_P003;Zm00001eb004170_P002	38	0	53.6	0.0020218	2.0086	2	-0.36919	0.409678	23.5739	23.3091	22.2602	23.0477	0.69478	3	23.4076	23.4422	23.4011	23.4169	0.0220855	3	410410	374730	2412.8	284200	333130	34048	0.532728
Zm00001eb202860_P001	Zm00001eb202860_P001	Zm00001eb202860_P001	20	5	43.6	0	21.639	21	-0.37171	0.336227	24.4085	24.1516	24.4762	24.3455	0.171271	3	24.4228	24.361	25.3677	24.7172	0.564199	3	883060	744900	485310	774750	865180	2523600	0.453659
Zm00001eb414970_P002;Zm00001eb414970_P001	Zm00001eb414970_P002;Zm00001eb414970_P001	Zm00001eb414970_P002;Zm00001eb414970_P001	1	1	5.5	0.0051871	1.6044	1	-0.37225	0.160238	21.3649	21.3375	21.5071	21.4032	0.091055	3	21.4355	21.7325	22.1582	21.7754	0.363257	3	271060	258030	193710	280140	484940	767250	0.249844
Zm00001eb411740_P003;Zm00001eb411740_P005;Zm00001eb411740_P006;Zm00001eb411740_P002;Zm00001eb411740_P004;Zm00001eb411740_P001	Zm00001eb411740_P003;Zm00001eb411740_P005;Zm00001eb411740_P006;Zm00001eb411740_P002;Zm00001eb411740_P004;Zm00001eb411740_P001	Zm00001eb411740_P003;Zm00001eb411740_P005;Zm00001eb411740_P006;Zm00001eb411740_P002;Zm00001eb411740_P004;Zm00001eb411740_P001	12	12	32.1	0	69.07	57	-0.373734	0.0947536	26.2934	26.1381	26.2157	26.2157	0.0776186	3	26.4479	26.4012	26.9193	26.5895	0.286626	3	3513100	2813400	1793700	3514000	4213300	11126000	0.174901
Zm00001eb321560_P001	Zm00001eb321560_P001	Zm00001eb321560_P001	9	1	16.9	0	15.218	22	-0.374449	0.124588	24.6215	24.5847	24.3697	24.5253	0.135998	3	24.6232	25.2279	24.8482	24.8998	0.305678	3	939440	956660	441640	814350	2014800	2539300	0.210899
Zm00001eb334790_P001	Zm00001eb334790_P001	Zm00001eb334790_P001	7	7	8.3	0	20.083	20	-0.375708	0.172233	23.1732	23.7979	23.792	23.5877	0.358988	3	23.9512	23.8124	24.1266	23.9634	0.157432	3	335460	361250	136510	432520	376960	919900	0.264739
Zm00001eb002060_P001;Zm00001eb002060_P002	Zm00001eb002060_P001;Zm00001eb002060_P002;Zm00001eb381580_P001	Zm00001eb002060_P001;Zm00001eb002060_P002	4	2	11.6	0	3.7091	10	-0.377213	0.165075	22.8231	23.2287	23.2421	23.098	0.23811	3	23.5938	23.1311	23.7007	23.4752	0.302753	3	434630	596740	351600	754880	557740	1320600	0.256071
Zm00001eb255120_P005;Zm00001eb255120_P003;Zm00001eb255120_P004;Zm00001eb255120_P002;Zm00001eb255120_P001	Zm00001eb255120_P005;Zm00001eb255120_P003;Zm00001eb255120_P004;Zm00001eb255120_P002;Zm00001eb255120_P001	Zm00001eb255120_P005;Zm00001eb255120_P003;Zm00001eb255120_P004;Zm00001eb255120_P002;Zm00001eb255120_P001	1	1	11.1	0	4.0055	1	-0.377243	0.186894	22.8426	22.5574	22.5647	22.6549	0.162564	3	22.9534	23.4425	22.7005	23.0321	0.377238	3	910910	606600	363620	995500	2249200	1478000	0.283994
Zm00001eb238900_P005;Zm00001eb238900_P003;Zm00001eb238900_P002;Zm00001eb238900_P004;Zm00001eb238900_P001	Zm00001eb238900_P005;Zm00001eb238900_P003;Zm00001eb238900_P002;Zm00001eb238900_P004;Zm00001eb238900_P001	Zm00001eb238900_P005;Zm00001eb238900_P003;Zm00001eb238900_P002;Zm00001eb238900_P004;Zm00001eb238900_P001	9	9	34.8	0	23.07	24	-0.378262	0.413547	25.1535	24.6328	23.8787	24.555	0.640957	3	25.172	24.563	25.0648	24.9332	0.325116	3	2581300	1817200	723700	1475700	1731500	3429500	0.536603
Zm00001eb293540_P002;Zm00001eb293540_P004;Zm00001eb293540_P001;Zm00001eb293540_P003	Zm00001eb293540_P002;Zm00001eb293540_P004;Zm00001eb293540_P001;Zm00001eb293540_P003	Zm00001eb293540_P002;Zm00001eb293540_P004;Zm00001eb293540_P001;Zm00001eb293540_P003	2	1	5.4	0	7.0133	3	-0.378769	0.0728249	20.9989	21.2122	NaN	21.1055	0.150781	2	21.4658	NaN	21.5029	21.4843	0.0262174	2	89443	102530	0	115850	0	215970	0.145079
Zm00001eb256380_P001	Zm00001eb256380_P001	Zm00001eb256380_P001	3	3	16.4	0	6.1971	10	-0.380659	0.243606	22.6874	22.8231	23.0819	22.8641	0.20042	3	23.4234	22.7447	23.5663	23.2448	0.43896	3	678170	726690	532580	1127300	759500	2563300	0.350478
Zm00001eb154530_P002;Zm00001eb154530_P001;Zm00001eb154530_P003	Zm00001eb154530_P002;Zm00001eb154530_P001;Zm00001eb154530_P003	Zm00001eb154530_P002;Zm00001eb154530_P001;Zm00001eb154530_P003	4	4	14.9	0	6.6819	9	-0.380955	0.202418	23.0309	23.1582	23.5599	23.2497	0.276101	3	23.6848	23.9341	23.273	23.6306	0.333862	3	617700	523580	399800	836100	641200	1040100	0.299312
Zm00001eb416490_P005;Zm00001eb416490_P003;Zm00001eb416490_P004	Zm00001eb416490_P005;Zm00001eb416490_P003;Zm00001eb416490_P004	Zm00001eb416490_P005;Zm00001eb416490_P003;Zm00001eb416490_P004	1	1	2.6	0.0020627	2.105	4	-0.38187	0.413742	NaN	21.9826	21.2957	21.6392	0.485737	2	NaN	22.1668	21.8752	22.021	0.206199	2	0	218630	80587	0	372490	436320	0.5367
Zm00001eb327290_P001	Zm00001eb327290_P001;Zm00001eb327290_P002	Zm00001eb327290_P001	5	5	12.5	0	11.489	19	-0.382143	0.0209182	23.9874	24.0092	24.1947	24.0638	0.113901	3	24.3001	24.4625	24.5751	24.4459	0.138226	3	669350	637050	472530	597980	1003500	1904300	0.0668522
Zm00001eb241810_P001	Zm00001eb241810_P001	Zm00001eb241810_P001	13	8	29.3	0	54.311	41	-0.384768	0.17434	25.4085	25.928	25.6938	25.6768	0.260177	3	25.8868	26.4183	25.8794	26.0615	0.309022	3	1541900	2101200	988710	1852300	3059400	3648900	0.267706
Zm00001eb140530_P005;Zm00001eb140530_P002;Zm00001eb140530_P001;Zm00001eb140530_P003;Zm00001eb140530_P004;Zm00001eb140530_P006	Zm00001eb140530_P005;Zm00001eb140530_P002;Zm00001eb140530_P001;Zm00001eb140530_P003;Zm00001eb140530_P004;Zm00001eb140530_P006;Zm00001eb362640_P001;Zm00001eb379240_P001;Zm00001eb379240_P002;Zm00001eb058080_P001;Zm00001eb405610_P001	Zm00001eb140530_P005;Zm00001eb140530_P002;Zm00001eb140530_P001;Zm00001eb140530_P003;Zm00001eb140530_P004;Zm00001eb140530_P006	14	14	46.2	0	107	59	-0.385004	0.137655	26.0784	26.2597	26.4276	26.2552	0.17465	3	26.7141	26.295	26.9116	26.6402	0.314855	3	3604500	3583200	2656600	5758400	4626100	10722000	0.225293
Zm00001eb396830_P002;Zm00001eb396830_P001	Zm00001eb396830_P002;Zm00001eb396830_P001	Zm00001eb396830_P002;Zm00001eb396830_P001	4	2	24.5	0	7.6061	6	-0.38562	0.193051	22.8799	22.266	22.8963	22.6807	0.35927	3	22.7996	23.2117	23.1878	23.0664	0.231287	3	402190	352910	143050	199820	626620	1218900	0.290008
Zm00001eb117220_P001	Zm00001eb117220_P001	Zm00001eb117220_P001	10	10	12.4	0	40.595	20	-0.387119	0.162857	24.0984	24.1234	24.4041	24.2086	0.169709	3	24.721	24.1961	24.8701	24.5957	0.35404	3	280860	337650	112290	440960	491210	1610300	0.25374
Zm00001eb200810_P002;Zm00001eb200810_P003;Zm00001eb200810_P001;Zm00001eb200810_P004	Zm00001eb200810_P002;Zm00001eb200810_P003;Zm00001eb200810_P001;Zm00001eb200810_P004	Zm00001eb200810_P002;Zm00001eb200810_P003;Zm00001eb200810_P001;Zm00001eb200810_P004	6	1	14.4	0.0027058	1.7886	1	-0.387314	1	NaN	NaN	19.4428	19.4429	NaN	1	19.6127	19.3767	20.5011	19.8302	0.592871	3	0	0	17619	35612	29444	94621	0.965206
Zm00001eb210730_P001;Zm00001eb064590_P001	Zm00001eb210730_P001;Zm00001eb064590_P001	Zm00001eb210730_P001;Zm00001eb064590_P001	2	2	16.3	0	12.097	8	-0.387482	0.496237	23.327	21.6712	22.2621	22.4201	0.839177	3	22.8009	22.4922	23.1296	22.8076	0.318771	3	1845600	412360	172300	481890	784630	2903100	0.625665
Zm00001eb096110_P001	Zm00001eb096110_P001	Zm00001eb096110_P001	3	2	10.9	0	5.4796	4	-0.388807	0.523943	22.0298	NaN	21.6687	21.8493	0.255301	2	21.4709	22.3937	22.8496	22.2381	0.702412	3	367240	0	83698	108820	251940	678060	0.654717
Zm00001eb001640_P001	Zm00001eb001640_P001	Zm00001eb001640_P001	4	4	24.9	0	15.681	12	-0.389326	0.139256	24.4451	25.0865	24.9172	24.8163	0.332433	3	25.2286	25.3461	25.0421	25.2056	0.153265	3	1627800	2339100	1594400	2743700	3777300	4425500	0.226423
Zm00001eb312080_P001;Zm00001eb312080_P003;Zm00001eb312080_P002	Zm00001eb312080_P001;Zm00001eb312080_P003;Zm00001eb312080_P002	Zm00001eb312080_P001;Zm00001eb312080_P003;Zm00001eb312080_P002	7	7	27.1	0	52.988	34	-0.390707	0.0648055	26.0121	26.0308	26.047	26.03	0.0174327	3	26.2475	26.7283	26.2862	26.4207	0.267128	3	3594100	3354600	1940700	3960700	6114400	7308700	0.134389
Zm00001eb317190_P002	Zm00001eb317190_P002;Zm00001eb317190_P001	Zm00001eb317190_P002	3	3	5.8	0	4.9746	8	-0.391279	0.517089	22.4089	22.3049	20.7232	21.8123	0.944646	3	22.0428	22.2992	22.2688	22.2036	0.140096	3	257500	222250	75990	182420	282130	225090	0.650041
Zm00001eb186660_P002;Zm00001eb186660_P001	Zm00001eb186660_P002;Zm00001eb186660_P001	Zm00001eb186660_P002;Zm00001eb186660_P001	3	1	14.3	0.0023687	1.8874	6	-0.391439	0.0486712	20.9476	20.5034	20.6043	20.6851	0.232885	3	21.1515	21.047	21.0311	21.0766	0.0654118	3	239780	174260	110900	258820	276080	432620	0.112017
Zm00001eb128020_P002;Zm00001eb128020_P001	Zm00001eb128020_P002;Zm00001eb128020_P001	Zm00001eb128020_P002;Zm00001eb128020_P001	8	8	26	0	24.908	26	-0.391825	0.0107784	25.5121	25.5282	25.2697	25.4367	0.144802	3	25.7806	25.8498	25.855	25.8285	0.0415104	3	3324100	3310100	1677900	4380400	5064400	6603000	0.0427439
Zm00001eb278580_P001	Zm00001eb278580_P001	Zm00001eb278580_P001	11	4	34.5	0	30.037	38	-0.392363	0.112828	26.0961	25.6528	25.6412	25.7967	0.259374	3	26.0268	26.1102	26.4302	26.1891	0.21291	3	4529000	4344700	2178800	4841600	5606700	10569000	0.194192
Zm00001eb159710_P005;Zm00001eb159710_P004;Zm00001eb159710_P001;Zm00001eb159710_P002	Zm00001eb159710_P005;Zm00001eb159710_P004;Zm00001eb159710_P001;Zm00001eb159710_P002;Zm00001eb159710_P003;Zm00001eb159670_P001;Zm00001eb159670_P003;Zm00001eb159670_P002;Zm00001eb383060_P001;Zm00001eb383060_P003;Zm00001eb383060_P002;Zm00001eb383060_P004	Zm00001eb159710_P005;Zm00001eb159710_P004;Zm00001eb159710_P001;Zm00001eb159710_P002	10	10	24.9	0	47.483	22	-0.392403	0.031848	24.2261	24.5475	24.3647	24.3794	0.161173	3	24.6192	24.8215	24.8748	24.7718	0.134851	3	374920	768520	420570	767190	1122500	2010500	0.0861214
Zm00001eb225010_P006;Zm00001eb225010_P005;Zm00001eb225010_P004;Zm00001eb225010_P003;Zm00001eb225010_P002;Zm00001eb225010_P001	Zm00001eb225010_P006;Zm00001eb225010_P005;Zm00001eb225010_P004;Zm00001eb225010_P003;Zm00001eb225010_P002;Zm00001eb225010_P001	Zm00001eb225010_P006;Zm00001eb225010_P005;Zm00001eb225010_P004;Zm00001eb225010_P003;Zm00001eb225010_P002;Zm00001eb225010_P001	8	3	24.9	0	38.433	26	-0.392668	0.500821	25.7899	25.7726	25.5508	25.7045	0.133344	3	25.9855	25.2477	27.0582	26.0971	0.910376	3	2283500	2065500	1281500	2494400	1861300	17033000	0.629772
Zm00001eb039980_P001	Zm00001eb039980_P001	Zm00001eb039980_P001	21	6	43.5	0	87.01	64	-0.392681	0.136737	26.772	26.2893	26.4953	26.5189	0.242228	3	26.8701	26.6602	27.2044	26.9116	0.274491	3	4232800	3204000	1787500	4437900	4060800	11365000	0.224963
Zm00001eb215070_P002;Zm00001eb215070_P001	Zm00001eb215070_P002;Zm00001eb215070_P001	Zm00001eb215070_P002;Zm00001eb215070_P001	6	6	24.9	0	21.292	12	-0.395153	0.233844	24.6282	24.117	24.7	24.4818	0.317893	3	24.7799	24.5641	25.2868	24.8769	0.370981	3	1670600	1309200	918110	2266300	1917900	6614400	0.339048
Zm00001eb153650_P001	Zm00001eb153650_P001	Zm00001eb153650_P001	6	6	19.2	0	9.8211	18	-0.395393	0.106608	23.4418	23.6072	23.3782	23.4757	0.118183	3	24.2262	23.6739	23.7132	23.8711	0.308136	3	1170400	868540	556210	1519400	1110000	2078100	0.188904
Zm00001eb377860_P002;Zm00001eb377860_P001	Zm00001eb377860_P002;Zm00001eb377860_P001	Zm00001eb377860_P002;Zm00001eb377860_P001	5	5	16.8	0	62.245	16	-0.395945	0.0825514	24.4567	24.7206	24.6095	24.5956	0.132486	3	25.1392	25.1516	24.6839	24.9915	0.266507	3	1422400	1746500	1134100	2443700	3047800	3504600	0.158725
Zm00001eb057840_P004;Zm00001eb057840_P003;Zm00001eb057840_P002;Zm00001eb057840_P001	Zm00001eb057840_P004;Zm00001eb057840_P003;Zm00001eb057840_P002;Zm00001eb057840_P001	Zm00001eb057840_P004;Zm00001eb057840_P003;Zm00001eb057840_P002;Zm00001eb057840_P001	13	13	17.1	0	27.896	24	-0.396097	0.066154	24.1733	24.2414	24.5534	24.3227	0.202682	3	24.5587	24.6784	24.9192	24.7188	0.183608	3	437800	445830	238030	511870	540470	1234700	0.135534
Zm00001eb332380_P001	Zm00001eb332380_P001;Zm00001eb129560_P001	Zm00001eb332380_P001	16	16	36.1	0	84.028	50	-0.398039	0.076051	25.9702	26.0131	26.1764	26.0532	0.108807	3	26.7609	26.2815	26.3115	26.4513	0.268561	3	2149200	2492800	1357000	4626600	4237700	5248700	0.150216
Zm00001eb210720_P002;Zm00001eb210720_P001;Zm00001eb210720_P003	Zm00001eb210720_P002;Zm00001eb210720_P001;Zm00001eb210720_P003;Zm00001eb364990_P001;Zm00001eb364990_P002;Zm00001eb339840_P001;Zm00001eb072590_P001	Zm00001eb210720_P002;Zm00001eb210720_P001;Zm00001eb210720_P003	11	4	27.5	0	88.733	39	-0.398502	0.386294	25.7679	25.7118	26.0479	25.8426	0.180061	3	26.2285	25.5602	26.9345	26.2411	0.68725	3	3396800	2829600	1577700	3162400	2281700	10396000	0.509112
Zm00001eb411380_P003;Zm00001eb411380_P001;Zm00001eb411380_P006;Zm00001eb411380_P002;Zm00001eb411380_P004;Zm00001eb411380_P005	Zm00001eb411380_P003;Zm00001eb411380_P001;Zm00001eb411380_P006;Zm00001eb411380_P002;Zm00001eb411380_P004;Zm00001eb411380_P005	Zm00001eb411380_P003;Zm00001eb411380_P001;Zm00001eb411380_P006;Zm00001eb411380_P002;Zm00001eb411380_P004;Zm00001eb411380_P005	25	13	46.3	0	63.153	43	-0.400122	0.397083	27.4033	26.8119	26.6837	26.9663	0.383879	3	26.7813	28.0209	27.297	27.3664	0.622692	3	8646500	6251100	3361700	3749600	16133000	14585000	0.518431
Zm00001eb143710_P004;Zm00001eb143710_P002;Zm00001eb143710_P001	Zm00001eb143710_P004;Zm00001eb143710_P002;Zm00001eb143710_P001	Zm00001eb143710_P004;Zm00001eb143710_P002;Zm00001eb143710_P001	2	2	7.2	0	6.2254	4	-0.401251	0.667349	NaN	20.5763	21.4987	21.0375	0.65225	2	22.0977	NaN	20.7797	21.4387	0.931952	2	0	48452	54491	131830	0	173900	0.791336
Zm00001eb084890_P001	Zm00001eb084890_P001;Zm00001eb157760_P002;Zm00001eb157760_P003;Zm00001eb157760_P001;Zm00001eb021370_P001;Zm00001eb021370_P002;Zm00001eb122590_P001;Zm00001eb084420_P005;Zm00001eb234160_P002;Zm00001eb234160_P001	Zm00001eb084890_P001	58	3	60.6	0	12.677	9	-0.401268	0.267538	24.4399	23.7965	24.8203	24.3522	0.517509	3	24.9026	24.7637	24.5943	24.7535	0.154389	3	384550	243430	293710	766650	845560	1222200	0.373649
Zm00001eb106830_P001;Zm00001eb106830_P003;Zm00001eb106830_P002	Zm00001eb106830_P001;Zm00001eb106830_P003;Zm00001eb106830_P002	Zm00001eb106830_P001;Zm00001eb106830_P003;Zm00001eb106830_P002	8	4	38.7	0	21.147	23	-0.402048	0.152406	25.2675	25.2826	24.7838	25.1113	0.2837	3	25.3485	25.3615	25.83	25.5133	0.274331	3	4689400	4829000	1894000	4621800	4650500	9031600	0.242406
Zm00001eb424560_P002;Zm00001eb424560_P001	Zm00001eb424560_P002;Zm00001eb424560_P001	Zm00001eb424560_P002;Zm00001eb424560_P001	2	2	8.3	0	3.3843	5	-0.404619	0.290492	21.7891	22.5575	22.6369	22.3279	0.468226	3	22.9512	22.8997	22.3465	22.7325	0.335225	3	165500	274570	346770	347060	384080	414690	0.403522
Zm00001eb258070_P002;Zm00001eb258070_P001	Zm00001eb258070_P002;Zm00001eb258070_P001	Zm00001eb258070_P002;Zm00001eb258070_P001	8	8	20.4	0	50.794	33	-0.405546	0.163961	25.5326	26.1102	25.3883	25.677	0.381988	3	25.9817	26.2625	26.0035	26.0826	0.156207	3	3054400	4840900	1198600	4220300	4364400	7152300	0.254534
Zm00001eb389520_P001;Zm00001eb389520_P002	Zm00001eb389520_P001;Zm00001eb389520_P002	Zm00001eb389520_P001;Zm00001eb389520_P002	10	10	25.6	0	61.273	36	-0.405621	0.157737	26.3021	26.1524	25.6278	26.0274	0.354075	3	26.2671	26.6499	26.3821	26.4331	0.196419	3	3043900	2845800	1360700	3014100	4307800	6148800	0.24753
Zm00001eb131060_P001	Zm00001eb131060_P001	Zm00001eb131060_P001	1	1	3.9	0.0062454	1.5274	3	-0.406351	0.411817	NaN	20.135	20.8175	20.4762	0.482654	2	20.5977	20.636	21.4141	20.8826	0.460698	3	0	126890	141500	172880	203590	553150	0.534807
Zm00001eb355660_P001	Zm00001eb355660_P001	Zm00001eb355660_P001	1	1	23.4	0.0027184	1.8137	2	-0.410784	0.533598	20.318	21.4543	21.008	20.9268	0.572475	3	22.2808	21.1799	20.5521	21.3376	0.87509	3	215020	450650	258520	757410	566200	467000	0.664945
Zm00001eb121400_P006;Zm00001eb121400_P005;Zm00001eb121400_P003;Zm00001eb121400_P001;Zm00001eb121400_P007	Zm00001eb121400_P006;Zm00001eb121400_P005;Zm00001eb121400_P003;Zm00001eb121400_P001;Zm00001eb121400_P007	Zm00001eb121400_P006;Zm00001eb121400_P005;Zm00001eb121400_P003;Zm00001eb121400_P001;Zm00001eb121400_P007	1	1	3.5	0	14.842	1	-0.41131	1	18.7797	NaN	NaN	18.7797	NaN	1	NaN	18.4266	19.9555	19.191	1.08106	2	21388	0	0	0	14090	63671	0.984162
Zm00001eb282040_P001	Zm00001eb282040_P001	Zm00001eb282040_P001	3	3	24.1	0	21.83	14	-0.411835	0.0212409	23.5506	23.7766	23.4123	23.5798	0.183852	3	23.9513	24.0628	23.961	23.9917	0.0617382	3	1578200	4443000	1504900	4380500	5762400	8131100	0.067069
Zm00001eb386200_P004;Zm00001eb386200_P003;Zm00001eb386210_P001;Zm00001eb386200_P002;Zm00001eb386200_P001	Zm00001eb386200_P004;Zm00001eb386200_P003;Zm00001eb386210_P001;Zm00001eb386200_P002;Zm00001eb386200_P001	Zm00001eb386200_P004;Zm00001eb386200_P003;Zm00001eb386210_P001;Zm00001eb386200_P002;Zm00001eb386200_P001	2	2	7.9	0	2.7673	3	-0.412298	0.0689503	21.5776	21.3721	21.4273	21.459	0.106383	3	22.1663	21.8075	21.6401	21.8713	0.268841	3	224760	184780	47519	319870	319110	380760	0.140623
Zm00001eb243590_P003;Zm00001eb243590_P001;Zm00001eb243590_P002;Zm00001eb243590_P004	Zm00001eb243590_P003;Zm00001eb243590_P001;Zm00001eb243590_P002;Zm00001eb243590_P004	Zm00001eb243590_P003;Zm00001eb243590_P001;Zm00001eb243590_P002;Zm00001eb243590_P004	3	3	10.4	0	7.9241	5	-0.413633	1	NaN	21.9885	NaN	21.9885	NaN	1	22.7592	22.2488	22.1984	22.4021	0.310225	3	0	82845	0	334100	232520	412250	0.955635
Zm00001eb197630_P002;Zm00001eb197630_P001;Zm00001eb197630_P003	Zm00001eb197630_P002;Zm00001eb197630_P001;Zm00001eb197630_P003	Zm00001eb197630_P002;Zm00001eb197630_P001;Zm00001eb197630_P003	12	12	28	0	22.576	30	-0.413736	0.162653	24.7127	24.4786	24.0202	24.4038	0.352231	3	24.7821	25.0608	24.6099	24.8176	0.22756	3	879610	731910	294830	914440	1449200	1725800	0.253543
Zm00001eb286850_P001	Zm00001eb286850_P001	Zm00001eb286850_P001	4	4	5.1	0	6.2845	5	-0.414547	0.457741	21.0211	21.0861	21.6384	21.2485	0.339186	3	22.4908	20.8805	21.6179	21.6631	0.806074	3	71838	33181	34962	122720	80180	157600	0.582849
Zm00001eb063340_P001	Zm00001eb063340_P001	Zm00001eb063340_P001	3	3	16.4	0	45.765	14	-0.415171	0.0494216	24.9125	25.3444	25.1822	25.1464	0.218165	3	25.6975	25.5649	25.4223	25.5616	0.137615	3	4299900	2308500	2741500	6183100	7750400	11282000	0.112559
Zm00001eb433310_P001;Zm00001eb433310_P002;Zm00001eb433310_P003	Zm00001eb433310_P001;Zm00001eb433310_P002;Zm00001eb433310_P003;Zm00001eb433310_P004	Zm00001eb433310_P001;Zm00001eb433310_P002;Zm00001eb433310_P003	12	12	38.1	0	105.99	40	-0.415314	0.0465965	25.6126	25.8282	25.4391	25.6267	0.194937	3	26.0774	25.8663	26.1822	26.042	0.160927	3	2222400	2173000	1354200	2688100	2899800	5556200	0.108693
Zm00001eb248870_P004;Zm00001eb248870_P003	Zm00001eb248870_P004;Zm00001eb248870_P003;Zm00001eb248870_P002;Zm00001eb248870_P001	Zm00001eb248870_P004;Zm00001eb248870_P003	4	4	8.9	0	5.3455	8	-0.417509	0.55191	22.3662	22.5398	24.2322	23.0461	1.0309	3	23.8457	23.0069	23.5381	23.4636	0.424323	3	215120	249290	495470	850560	473620	995520	0.687295
Zm00001eb119880_P002;Zm00001eb119880_P001	Zm00001eb119880_P002;Zm00001eb119880_P001	Zm00001eb119880_P002;Zm00001eb119880_P001	2	2	4.6	0.0016632	2.1626	2	-0.418186	0.304117	19.4544	NaN	19.3038	19.3791	0.106447	2	NaN	19.5015	20.093	19.7973	0.418238	2	24465	0	11651	0	28072	57687	0.42143
Zm00001eb258740_P002	Zm00001eb258740_P002	Zm00001eb258740_P002	2	2	12.2	0	25.116	11	-0.418753	0.247521	23.0194	22.0137	22.5348	22.5226	0.502933	3	23.0848	23.0077	22.7316	22.9414	0.185736	3	1123200	569690	466470	1099800	1200700	1642800	0.35342
Zm00001eb422440_P001;Zm00001eb422190_P001;Zm00001eb376150_P001;Zm00001eb271240_P001;Zm00001eb243130_P001;Zm00001eb181740_P001;Zm00001eb146770_P001;Zm00001eb137500_P001;Zm00001eb123830_P001;Zm00001eb083380_P001;Zm00001eb083310_P002;Zm00001eb083310_P001	Zm00001eb422440_P001;Zm00001eb422190_P001;Zm00001eb376150_P001;Zm00001eb271240_P001;Zm00001eb243130_P001;Zm00001eb181740_P001;Zm00001eb146770_P001;Zm00001eb137500_P001;Zm00001eb123830_P001;Zm00001eb083380_P001;Zm00001eb083310_P002;Zm00001eb083310_P001	Zm00001eb422440_P001;Zm00001eb422190_P001;Zm00001eb376150_P001;Zm00001eb271240_P001;Zm00001eb243130_P001;Zm00001eb181740_P001;Zm00001eb146770_P001;Zm00001eb137500_P001;Zm00001eb123830_P001;Zm00001eb083380_P001;Zm00001eb083310_P002;Zm00001eb083310_P001	2	1	11.8	0	3.3187	5	-0.420237	0.166898	24.0496	24.2776	24.3565	24.2279	0.159371	3	24.4495	25.1096	24.3852	24.6481	0.400973	3	6389400	7466100	2721700	3875900	7024100	13882000	0.257726
Zm00001eb004290_P001;Zm00001eb004290_P002	Zm00001eb004290_P001;Zm00001eb004290_P002	Zm00001eb004290_P001;Zm00001eb004290_P002	1	1	3.4	0.0098661	1.315	1	-0.420755	0.426103	20.1444	19.76	NaN	19.9522	0.271865	2	20.2362	21.013	19.8697	20.373	0.583767	3	78283	45422	0	83302	118440	91071	0.551061
Zm00001eb405570_P002;Zm00001eb405570_P001	Zm00001eb405570_P002;Zm00001eb405570_P001	Zm00001eb405570_P002;Zm00001eb405570_P001	10	10	21.8	0	27.748	33	-0.421829	0.197969	24.5606	25.124	25.4934	25.0593	0.469756	3	25.4343	25.4573	25.5518	25.4811	0.0622567	3	705980	1206100	679180	1568500	2034100	3344900	0.294365
Zm00001eb267970_P002;Zm00001eb267970_P001	Zm00001eb267970_P002;Zm00001eb267970_P001	Zm00001eb267970_P002;Zm00001eb267970_P001	8	3	6.3	0	15.234	31	-0.421886	0.170293	23.7751	24.1989	24.3116	24.0952	0.282925	3	24.86	24.4983	24.193	24.5171	0.333879	3	254700	327300	219400	493060	419390	549860	0.261945
Zm00001eb299790_P002;Zm00001eb299790_P001	Zm00001eb299790_P002;Zm00001eb299790_P001	Zm00001eb299790_P002;Zm00001eb299790_P001	4	4	16	0	9.4834	11	-0.422318	0.326826	24.2979	23.8316	24.5303	24.2199	0.355803	3	25.1458	24.0549	24.726	24.6423	0.550258	3	2239800	1887700	2061400	4859600	2785600	5980600	0.444677
Zm00001eb245560_P002;Zm00001eb183370_P001;Zm00001eb245560_P003;Zm00001eb245560_P004;Zm00001eb245560_P001;Zm00001eb183370_P002	Zm00001eb245560_P002;Zm00001eb183370_P001;Zm00001eb245560_P003;Zm00001eb245560_P004;Zm00001eb245560_P001;Zm00001eb183370_P002	Zm00001eb245560_P002;Zm00001eb183370_P001;Zm00001eb245560_P003;Zm00001eb245560_P004;Zm00001eb245560_P001;Zm00001eb183370_P002	3	2	19	0	13.882	11	-0.422983	0.222679	23.765	22.8578	23.5036	23.3755	0.466976	3	23.9511	23.5722	23.872	23.7984	0.199882	3	1078700	343560	574760	1101800	947420	1823500	0.325335
Zm00001eb114790_P002	Zm00001eb114790_P002	Zm00001eb114790_P002	2	2	6.2	0	7.7846	8	-0.424057	0.186253	22.8068	22.8183	23.1542	22.9264	0.197314	3	23.1576	23.8285	23.0654	23.3505	0.416535	3	96238	245250	183070	298110	559690	505540	0.283327
Zm00001eb176210_P002;Zm00001eb176210_P001;Zm00001eb039620_P002;Zm00001eb039620_P001	Zm00001eb176210_P002;Zm00001eb176210_P001;Zm00001eb039620_P002;Zm00001eb039620_P001	Zm00001eb176210_P002;Zm00001eb176210_P001;Zm00001eb039620_P002;Zm00001eb039620_P001	2	2	7.9	0	3.3303	5	-0.424065	0.440022	22.4232	22.4986	23.4066	22.7761	0.547332	3	23.9171	22.6171	23.0665	23.2002	0.660237	3	417960	441170	457570	1041100	484880	1108800	0.566248
Zm00001eb070860_P002;Zm00001eb070860_P001;Zm00001eb430840_P001	Zm00001eb070860_P002;Zm00001eb070860_P001;Zm00001eb430840_P001;Zm00001eb187830_P002;Zm00001eb187830_P001;Zm00001eb307840_P001;Zm00001eb093190_P001;Zm00001eb091810_P001;Zm00001eb134040_P001	Zm00001eb070860_P002;Zm00001eb070860_P001;Zm00001eb430840_P001	7	6	23.2	0	41.174	24	-0.425425	0.0397614	24.8078	25.2254	25.2077	25.0803	0.236165	3	25.4863	25.4515	25.5794	25.5057	0.0661072	3	1354600	1311300	775010	1694400	1681900	3689900	0.0982278
Zm00001eb191360_P002;Zm00001eb191360_P001	Zm00001eb191360_P002;Zm00001eb191360_P001	Zm00001eb191360_P002;Zm00001eb191360_P001	1	1	5.5	0.002021	2.0075	1	-0.425966	1	20.5056	NaN	NaN	20.5056	NaN	1	21.1413	NaN	20.7218	20.9316	0.296627	2	62434	0	0	92992	0	143460	0.965951
Zm00001eb164750_P001	Zm00001eb164750_P001	Zm00001eb164750_P001	4	4	18.6	0	82.074	8	-0.428366	0.647101	NaN	21.7647	22.9085	22.3366	0.808762	2	21.7457	22.8515	23.6976	22.7649	0.978837	3	0	278760	279120	121000	373910	1544300	0.777293
Zm00001eb251190_P002;Zm00001eb251190_P001	Zm00001eb251190_P002;Zm00001eb251190_P001	Zm00001eb251190_P002;Zm00001eb251190_P001	6	6	23.4	0	41.024	37	-0.429617	0.0388002	25.8635	25.9476	25.6582	25.8231	0.148868	3	26.3964	26.3315	26.0302	26.2527	0.195372	3	2856400	3127500	1176800	3482100	4072200	4083200	0.0978839
Zm00001eb232100_P002	Zm00001eb232100_P002	Zm00001eb232100_P002	9	4	17.9	0	39.802	26	-0.430269	0.125277	24.8869	24.6179	25.0396	24.8481	0.213553	3	25.4789	24.9084	25.4479	25.2784	0.320818	3	1239500	1146500	794870	2070400	1344900	2546800	0.211206
Zm00001eb346800_P001	Zm00001eb346800_P001	Zm00001eb346800_P001	3	3	11.7	0	10.785	4	-0.431562	1	NaN	22.7245	NaN	22.7245	NaN	1	23.5183	22.9297	23.0201	23.156	0.317007	3	0	664610	0	1005400	877120	1493100	0.932865
Zm00001eb187910_P003;Zm00001eb187910_P001;Zm00001eb187910_P002	Zm00001eb187910_P003;Zm00001eb187910_P001;Zm00001eb187910_P002	Zm00001eb187910_P003;Zm00001eb187910_P001;Zm00001eb187910_P002	1	1	2	0	2.86	4	-0.431759	0.408998	20.8434	20.0999	NaN	20.4717	0.525677	2	20.7151	21.0918	NaN	20.9034	0.266376	2	80301	47429	0	68852	102520	0	0.532
Zm00001eb065780_P004;Zm00001eb065780_P003;Zm00001eb065780_P002;Zm00001eb065780_P001	Zm00001eb065780_P004;Zm00001eb065780_P003;Zm00001eb065780_P002;Zm00001eb065780_P001	Zm00001eb065780_P004;Zm00001eb065780_P003;Zm00001eb065780_P002;Zm00001eb065780_P001	4	3	5.2	0	6.9302	5	-0.433229	0.0570574	NaN	21.4882	21.5965	21.5424	0.076571	2	22.1535	21.784	21.9893	21.9756	0.185129	3	0	37802	8665.4	125510	38779	256270	0.12471
Zm00001eb106530_P001	Zm00001eb106530_P001	Zm00001eb106530_P001	2	1	21.7	0	5.1678	8	-0.434095	0.0946448	22.7407	22.6474	22.9761	22.7881	0.169359	3	23.1628	23.5477	22.956	23.2222	0.300281	3	2643500	2422300	1618200	3130400	4631500	4868400	0.174895
Zm00001eb316420_P005;Zm00001eb316420_P008;Zm00001eb316420_P007;Zm00001eb316420_P002;Zm00001eb316420_P004;Zm00001eb316420_P006;Zm00001eb316420_P003;Zm00001eb316420_P001	Zm00001eb316420_P005;Zm00001eb316420_P008;Zm00001eb316420_P007;Zm00001eb316420_P002;Zm00001eb316420_P004;Zm00001eb316420_P006;Zm00001eb316420_P003;Zm00001eb316420_P001	Zm00001eb316420_P005;Zm00001eb316420_P008;Zm00001eb316420_P007;Zm00001eb316420_P002;Zm00001eb316420_P004;Zm00001eb316420_P006;Zm00001eb316420_P003;Zm00001eb316420_P001	2	2	5.3	0	3.661	9	-0.434135	0.31484	21.4325	22.4884	22.2854	22.0688	0.5603	3	22.8927	22.2775	22.3386	22.5029	0.338905	3	179370	363610	184990	476820	207440	566840	0.432682
Zm00001eb317710_P001	Zm00001eb317710_P001	Zm00001eb317710_P001	2	2	13.3	0	3.8982	7	-0.434811	0.0865373	22.595	22.8993	22.6662	22.7201	0.159161	3	22.8225	23.373	23.2693	23.155	0.29252	3	1172800	1160500	481310	894140	1335300	2043100	0.165998
Zm00001eb028030_P001;Zm00001eb028030_P003;Zm00001eb028030_P002;Zm00001eb223680_P001	Zm00001eb028030_P001;Zm00001eb028030_P003;Zm00001eb028030_P002;Zm00001eb223680_P001	Zm00001eb028030_P001;Zm00001eb028030_P003;Zm00001eb028030_P002;Zm00001eb223680_P001	3	3	12	0	6.9859	6	-0.435505	0.539656	21.1534	22.7675	NaN	21.9604	1.14132	2	22.1935	22.683	22.3112	22.3959	0.25552	3	106820	323320	0	314770	526780	655790	0.672935
Zm00001eb068400_P001;Zm00001eb068400_P002;Zm00001eb398730_P001;Zm00001eb121350_P001;Zm00001eb179400_P001	Zm00001eb068400_P001;Zm00001eb068400_P002;Zm00001eb398730_P001;Zm00001eb121350_P001;Zm00001eb179400_P001	Zm00001eb068400_P001;Zm00001eb068400_P002;Zm00001eb398730_P001;Zm00001eb121350_P001;Zm00001eb179400_P001	3	2	6.7	0	4.4192	9	-0.436291	0.211588	24.0446	23.266	23.4581	23.5896	0.405605	3	23.8905	23.8098	24.3773	24.0259	0.307008	3	1636400	1022000	665030	1433400	1552500	3484600	0.311969
Zm00001eb068780_P002;Zm00001eb068780_P001	Zm00001eb068780_P002;Zm00001eb068780_P001	Zm00001eb068780_P002;Zm00001eb068780_P001	6	6	28.6	0	53.357	20	-0.437464	0.216756	25.1293	25.2863	24.9415	25.1191	0.172593	3	25.5682	26.0381	25.0632	25.5565	0.487517	3	2778700	2931500	1039600	3031400	5196400	4293900	0.318368
Zm00001eb255720_P001	Zm00001eb255720_P001	Zm00001eb255720_P001	12	12	30.7	0	29.973	44	-0.438015	0.0612631	25.5008	25.8253	25.7187	25.6816	0.165443	3	26.1367	26.3536	25.8686	26.1196	0.242962	3	2407200	2669900	1176800	3834200	3990000	4852300	0.128286
Zm00001eb332290_P003;Zm00001eb332290_P007;Zm00001eb332290_P006;Zm00001eb332290_P005;Zm00001eb332290_P002;Zm00001eb332290_P001;Zm00001eb332290_P004	Zm00001eb332290_P003;Zm00001eb332290_P007;Zm00001eb332290_P006;Zm00001eb332290_P005;Zm00001eb332290_P002;Zm00001eb332290_P001;Zm00001eb332290_P004	Zm00001eb332290_P003;Zm00001eb332290_P007;Zm00001eb332290_P006;Zm00001eb332290_P005;Zm00001eb332290_P002;Zm00001eb332290_P001;Zm00001eb332290_P004	2	2	5.1	0.0023857	1.9106	2	-0.438875	0.690947	20.5072	NaN	20.6516	20.5794	0.102115	2	20.4719	20.0355	22.5474	21.0183	1.3421	3	154420	0	58208	136350	85799	715360	0.809244
Zm00001eb018990_P001;Zm00001eb378250_P001;Zm00001eb269650_P001;Zm00001eb244680_P006;Zm00001eb244680_P005;Zm00001eb244680_P004;Zm00001eb244680_P003;Zm00001eb244680_P002;Zm00001eb244680_P001;Zm00001eb018990_P003;Zm00001eb018990_P002;Zm00001eb081270_P003;Zm00	Zm00001eb018990_P001;Zm00001eb378250_P001;Zm00001eb269650_P001;Zm00001eb244680_P006;Zm00001eb244680_P005;Zm00001eb244680_P004;Zm00001eb244680_P003;Zm00001eb244680_P002;Zm00001eb244680_P001;Zm00001eb018990_P003;Zm00001eb018990_P002;Zm00001eb081270_P003;Zm00001eb081270_P002;Zm00001eb081270_P001	Zm00001eb018990_P001;Zm00001eb378250_P001;Zm00001eb269650_P001;Zm00001eb244680_P006;Zm00001eb244680_P005;Zm00001eb244680_P004;Zm00001eb244680_P003;Zm00001eb244680_P002;Zm00001eb244680_P001;Zm00001eb018990_P003;Zm00001eb018990_P002;Zm00001eb081270_P003;Zm00001eb081270_P002;Zm00001eb081270_P001	2	1	14.2	0.0062317	1.5174	3	-0.440825	0.147663	20.7841	21.1114	21.043	20.9795	0.172673	3	21.8624	21.2713	21.1272	21.4203	0.389606	3	413110	595470	336990	1048800	696550	1036700	0.236492
Zm00001eb321870_P001	Zm00001eb321870_P001	Zm00001eb321870_P001	1	1	1.9	0.0034104	1.6944	2	-0.445869	1	23.0193	NaN	NaN	23.0193	NaN	1	NaN	23.9139	23.0165	23.4652	0.634541	2	274900	0	0	0	549250	467170	0.936351
Zm00001eb349870_P002;Zm00001eb349870_P001	Zm00001eb349870_P002;Zm00001eb349870_P001	Zm00001eb349870_P002;Zm00001eb349870_P001	1	1	10.6	0.0023715	1.894	4	-0.44593	0.224233	21.7329	21.6796	20.9601	21.4575	0.431589	3	22.0137	22.1545	21.5422	21.9035	0.320719	3	304950	323230	102840	347190	438990	454950	0.326992
Zm00001eb230870_P001;Zm00001eb230870_P002	Zm00001eb230870_P001;Zm00001eb230870_P002	Zm00001eb230870_P001;Zm00001eb230870_P002	10	9	42.7	0	47.352	31	-0.445936	0.33567	26.5054	25.2524	26.2963	26.018	0.67122	3	26.4335	26.2605	26.6979	26.464	0.220271	3	5966500	2695200	3817000	6287900	5791900	13786000	0.453151
Zm00001eb252030_P003;Zm00001eb252030_P002;Zm00001eb252030_P001;Zm00001eb252030_P004	Zm00001eb252030_P003;Zm00001eb252030_P002;Zm00001eb252030_P001;Zm00001eb252030_P004	Zm00001eb252030_P003;Zm00001eb252030_P002;Zm00001eb252030_P001;Zm00001eb252030_P004	5	2	27.9	0	8.3167	8	-0.447203	0.321492	24.1606	24.6975	24.8549	24.571	0.364015	3	24.3516	25.2905	25.4126	25.0182	0.580534	3	1649800	2048200	1355500	2215700	4857000	8304500	0.43854
Zm00001eb378030_P002;Zm00001eb378030_P004;Zm00001eb378030_P006;Zm00001eb378030_P005;Zm00001eb378030_P003;Zm00001eb378030_P001	Zm00001eb378030_P002;Zm00001eb378030_P004;Zm00001eb378030_P006;Zm00001eb378030_P005;Zm00001eb378030_P003;Zm00001eb378030_P001;Zm00001eb389880_P001	Zm00001eb378030_P002;Zm00001eb378030_P004;Zm00001eb378030_P006;Zm00001eb378030_P005;Zm00001eb378030_P003;Zm00001eb378030_P001	32	30	53.3	0	323.31	195	-0.447308	0.10116	29.6329	29.7361	29.3419	29.5703	0.204408	3	29.6958	30.2965	30.0606	30.0176	0.302609	3	32612000	31612000	14210000	30908000	54756000	74286000	0.182588
Zm00001eb042080_P001	Zm00001eb042080_P001	Zm00001eb042080_P001	2	2	5.2	0	4.4312	2	-0.447861	1	18.558	NaN	NaN	18.558	NaN	1	20.2402	NaN	17.7716	19.0059	1.74554	2	26954	0	0	50259	0	15429	1
Zm00001eb006020_P001	Zm00001eb006020_P001	Zm00001eb006020_P001	14	14	26.5	0	38.85	34	-0.447977	0.197173	26.2291	26.0242	26.0798	26.111	0.105925	3	27.113	26.3857	26.1783	26.559	0.490827	3	3260700	2768100	2144700	5474200	3453300	5582700	0.293289
Zm00001eb126790_P001	Zm00001eb126790_P001	Zm00001eb126790_P001	3	2	19.9	0	9.8401	5	-0.448057	0.370652	21.2578	21.599	NaN	21.4284	0.241265	2	22.1708	21.2462	22.2123	21.8764	0.546223	3	134900	388620	0	534510	500450	1368800	0.49024
Zm00001eb416340_P001;Zm00001eb416340_P002;Zm00001eb172860_P001	Zm00001eb416340_P001;Zm00001eb416340_P002;Zm00001eb172860_P001	Zm00001eb416340_P001;Zm00001eb416340_P002;Zm00001eb172860_P001	3	3	8.2	0.0008489	2.3155	2	-0.449036	0.0842404	22.0548	22.3586	22.218	22.2105	0.152032	3	22.7606	22.9005	22.3174	22.6595	0.30439	3	256770	263640	148690	402450	328970	433670	0.16206
Zm00001eb268970_P001	Zm00001eb268970_P001	Zm00001eb268970_P001	1	1	13.7	0.0020268	2.0162	1	-0.450449	0.432608	21.502	21.3027	21.6916	21.4988	0.19444	3	22.9334	21.2648	21.6494	21.9492	0.873746	3	918310	825890	612330	1792100	817890	1850200	0.557713
Zm00001eb015910_P003;Zm00001eb015910_P001;Zm00001eb015910_P002;Zm00001eb015910_P005;Zm00001eb395250_P001;Zm00001eb015910_P004	Zm00001eb015910_P003;Zm00001eb015910_P001;Zm00001eb015910_P002;Zm00001eb015910_P005;Zm00001eb395250_P001;Zm00001eb015910_P004	Zm00001eb015910_P003;Zm00001eb015910_P001;Zm00001eb015910_P002;Zm00001eb015910_P005;Zm00001eb395250_P001;Zm00001eb015910_P004	9	1	23.5	0	15.489	8	-0.451242	0.189359	23.3346	23.1701	22.9514	23.152	0.192216	3	23.5235	24.0939	23.1925	23.6033	0.455948	3	356650	345150	192550	430400	768500	631640	0.28579
Zm00001eb084520_P001	Zm00001eb084520_P001	Zm00001eb084520_P001	6	6	27.1	0	18.136	22	-0.451941	0.0129934	24.4745	24.2203	24.5283	24.4077	0.164485	3	24.9526	24.8019	24.8243	24.8596	0.0813489	3	1097000	1007400	701400	2180400	2324400	3655500	0.0496517
Zm00001eb282310_P001;Zm00001eb282310_P005;Zm00001eb282310_P002;Zm00001eb282310_P003;Zm00001eb282310_P004	Zm00001eb282310_P001;Zm00001eb282310_P005;Zm00001eb282310_P002;Zm00001eb282310_P003;Zm00001eb282310_P004	Zm00001eb282310_P001;Zm00001eb282310_P005;Zm00001eb282310_P002;Zm00001eb282310_P003;Zm00001eb282310_P004	17	12	29.4	0	60.295	53	-0.452913	0.0769686	26.2456	26.0731	26.5259	26.2815	0.22854	3	26.7353	26.4942	26.9738	26.7344	0.239778	3	2238400	2062200	2136800	3383800	3018700	6935600	0.151282
Zm00001eb221130_P001;Zm00001eb075940_P003;Zm00001eb221130_P002;Zm00001eb355370_P001;Zm00001eb315790_P001;Zm00001eb315790_P002;Zm00001eb075940_P002;Zm00001eb075940_P001	Zm00001eb221130_P001;Zm00001eb075940_P003;Zm00001eb221130_P002;Zm00001eb355370_P001;Zm00001eb315790_P001;Zm00001eb315790_P002;Zm00001eb075940_P002;Zm00001eb075940_P001	Zm00001eb221130_P001;Zm00001eb075940_P003;Zm00001eb221130_P002;Zm00001eb355370_P001;Zm00001eb315790_P001;Zm00001eb315790_P002;Zm00001eb075940_P002;Zm00001eb075940_P001	1	1	1.6	0.0095508	1.3267	3	-0.454937	1	20.9254	NaN	21.1041	21.0148	0.126357	2	21.4697	NaN	NaN	21.4697	NaN	1	85001	0	56452	116170	0	0	0.995897
Zm00001eb409220_P002;Zm00001eb409220_P001	Zm00001eb409220_P002;Zm00001eb409220_P001	Zm00001eb409220_P002;Zm00001eb409220_P001	6	4	33.8	0	22.583	27	-0.455256	0.188196	24.9519	24.6438	25.4372	25.011	0.399985	3	25.6782	25.5925	25.1281	25.4663	0.295942	3	2643300	2871400	3476700	6476400	7079300	6955000	0.285103
Zm00001eb217920_P001	Zm00001eb217920_P001	Zm00001eb217920_P001	1	1	2.8	0.0076475	1.4733	2	-0.455627	0.0167844	21.1139	21.1633	21.3401	21.2058	0.118932	3	21.7036	NaN	21.6192	21.6614	0.0596584	2	151020	157190	112110	205730	0	352560	0.0586505
Zm00001eb421460_P001;Zm00001eb084760_P001;Zm00001eb242100_P003;Zm00001eb242100_P002;Zm00001eb242100_P001	Zm00001eb421460_P001;Zm00001eb084760_P001;Zm00001eb242100_P003;Zm00001eb242100_P002;Zm00001eb242100_P001	Zm00001eb421460_P001;Zm00001eb084760_P001;Zm00001eb242100_P003;Zm00001eb242100_P002;Zm00001eb242100_P001	1	1	7.3	0.00085985	2.4015	5	-0.456875	0.496816	21.2126	22.7809	20.8905	21.628	1.01135	3	22.4399	21.8288	21.9859	22.0849	0.317332	3	172870	506920	81140	379310	284800	503120	0.626555
Zm00001eb229250_P002;Zm00001eb229250_P003;Zm00001eb229250_P001;Zm00001eb229250_P005;Zm00001eb229250_P004	Zm00001eb229250_P002;Zm00001eb229250_P003;Zm00001eb229250_P001;Zm00001eb229250_P005;Zm00001eb229250_P004	Zm00001eb229250_P002;Zm00001eb229250_P003;Zm00001eb229250_P001;Zm00001eb229250_P005;Zm00001eb229250_P004	12	12	39.7	0	38.397	40	-0.457628	0.158985	25.7757	25.5623	25.3508	25.5629	0.212492	3	25.5519	26.2757	26.2341	26.0206	0.406403	3	2601400	2331500	990400	2151000	4131900	7267300	0.248508
Zm00001eb152010_P004;Zm00001eb152010_P003;Zm00001eb152010_P002;Zm00001eb152010_P001	Zm00001eb152010_P004;Zm00001eb152010_P003;Zm00001eb152010_P002;Zm00001eb152010_P001	Zm00001eb152010_P004;Zm00001eb152010_P003;Zm00001eb152010_P002;Zm00001eb152010_P001	3	3	6.3	0	3.8917	6	-0.457991	0.144618	22.16	21.9927	21.8791	22.0106	0.141289	3	22.3982	22.9142	22.0933	22.4686	0.414976	3	185020	129500	14813	173240	328110	323130	0.232713
Zm00001eb272100_P001	Zm00001eb272100_P001	Zm00001eb272100_P001	10	10	20.2	0	23.597	28	-0.458382	0.290044	23.8674	24.8594	24.549	24.4253	0.507453	3	25.3533	24.6073	24.6903	24.8837	0.408851	3	445920	1342300	384710	1589600	1084900	1593000	0.403455
Zm00001eb351380_P004;Zm00001eb351380_P003;Zm00001eb351380_P002;Zm00001eb351380_P001	Zm00001eb351380_P004;Zm00001eb351380_P003;Zm00001eb351380_P002;Zm00001eb351380_P001	Zm00001eb351380_P004;Zm00001eb351380_P003;Zm00001eb351380_P002;Zm00001eb351380_P001	1	1	10.3	0	5.9768	6	-0.459438	0.0680019	22.9175	23.0699	22.6063	22.8646	0.236291	3	23.1984	23.574	23.1995	23.324	0.216539	3	2113400	2322600	999460	2406400	3580300	4375500	0.139009
Zm00001eb026710_P002;Zm00001eb026710_P001	Zm00001eb026710_P002;Zm00001eb026710_P001;Zm00001eb006760_P001;Zm00001eb006760_P002	Zm00001eb026710_P002;Zm00001eb026710_P001	3	3	6.5	0	5.1129	11	-0.462296	0.0282565	22.4066	22.353	22.5323	22.4307	0.0919884	3	22.9553	22.6488	23.0748	22.893	0.219698	3	335130	353220	240900	327460	362660	1215800	0.0815028
Zm00001eb372410_P002;Zm00001eb372410_P001	Zm00001eb372410_P002;Zm00001eb372410_P001	Zm00001eb372410_P002;Zm00001eb372410_P001	2	2	5.5	0.0027333	1.8427	2	-0.462978	1	20.7773	NaN	NaN	20.7773	NaN	1	21.7674	NaN	20.7132	21.2403	0.745396	2	25177	0	0	137480	0	151300	0.927685
Zm00001eb395250_P002	Zm00001eb395250_P002	Zm00001eb395250_P002	10	2	23.3	0	45.07	32	-0.463228	0.0335718	25.9246	25.9527	26.0103	25.9625	0.0436693	3	26.3289	26.7082	26.2402	26.4258	0.248591	3	2331100	2259500	1249800	2836000	3896900	4699400	0.0893613
Zm00001eb208050_P001	Zm00001eb208050_P001	Zm00001eb208050_P001	28	3	34.9	0	21.459	6	-0.463234	0.498039	23.0948	22.1963	NaN	22.6455	0.635318	2	22.5807	22.8802	23.8654	23.1088	0.672191	3	142950	48428	0	115320	144750	656140	0.627932
Zm00001eb249160_P001;Zm00001eb249160_P002	Zm00001eb249160_P001;Zm00001eb249160_P002	Zm00001eb249160_P001;Zm00001eb249160_P002	8	8	40.8	0	55.191	37	-0.464788	0.090033	27.3167	27.8406	27.7232	27.6268	0.274883	3	28.1018	28.3214	27.8516	28.0916	0.235071	3	21458000	35120000	12548000	32874000	40841000	43910000	0.170617
Zm00001eb119130_P002;Zm00001eb119130_P004;Zm00001eb119130_P001;Zm00001eb119130_P003	Zm00001eb119130_P002;Zm00001eb119130_P004;Zm00001eb119130_P001;Zm00001eb119130_P003;Zm00001eb381370_P001	Zm00001eb119130_P002;Zm00001eb119130_P004;Zm00001eb119130_P001;Zm00001eb119130_P003	4	4	34.6	0	8.6115	11	-0.465929	0.0405163	23.8971	23.5022	23.9628	23.7873	0.249154	3	24.2268	24.1642	24.3688	24.2533	0.104824	3	1315400	898960	650140	1647100	1993900	2702700	0.0995055
Zm00001eb376640_P001;Zm00001eb270940_P001	Zm00001eb376640_P001;Zm00001eb270940_P001	Zm00001eb376640_P001;Zm00001eb270940_P001	4	4	17.3	0	8.8661	8	-0.467031	0.0842689	23.5917	23.9173	23.3427	23.6173	0.28816	3	23.8481	24.1823	24.2224	24.0843	0.205496	3	762320	888380	253890	806910	1323800	2242800	0.16159
Zm00001eb066390_P001	Zm00001eb066390_P001;Zm00001eb280520_P001	Zm00001eb066390_P001	3	3	8.5	0	5.8437	8	-0.468012	1	21.2309	NaN	NaN	21.2309	NaN	1	20.785	22.5991	21.7127	21.6989	0.907146	3	264760	0	0	50926	303640	381240	0.998277
Zm00001eb416990_P002;Zm00001eb416990_P001;Zm00001eb173100_P001	Zm00001eb416990_P002;Zm00001eb416990_P001;Zm00001eb173100_P001	Zm00001eb416990_P002;Zm00001eb416990_P001;Zm00001eb173100_P001	5	5	12.5	0	18.37	22	-0.468349	0.0842509	24.5658	24.5706	24.83	24.6555	0.151186	3	25.2577	25.3563	24.7575	25.1238	0.321085	3	1215500	1118200	811200	1559800	1766600	1899700	0.161961
Zm00001eb383830_P001	Zm00001eb383830_P001	Zm00001eb383830_P001	3	3	18.2	0	7.5552	4	-0.470985	1	21.9413	21.1636	21.5017	21.5355	0.389978	3	NaN	NaN	22.0065	22.0065	NaN	1	341320	222810	28496	0	0	594770	0.926313
Zm00001eb055550_P001;Zm00001eb055550_P003;Zm00001eb055550_P002	Zm00001eb055550_P001;Zm00001eb055550_P003;Zm00001eb055550_P002;Zm00001eb208190_P002;Zm00001eb208190_P001;Zm00001eb208180_P001	Zm00001eb055550_P001;Zm00001eb055550_P003;Zm00001eb055550_P002	17	17	8.4	0	65.529	58	-0.471699	0.06538	25.2957	25.5683	25.5468	25.4703	0.151591	3	26.0097	25.6276	26.1887	25.942	0.286635	3	335500	380380	215980	538290	417870	1138400	0.135478
Zm00001eb046790_P004;Zm00001eb046790_P002;Zm00001eb046790_P003;Zm00001eb046790_P001	Zm00001eb046790_P004;Zm00001eb046790_P002;Zm00001eb046790_P003;Zm00001eb046790_P001	Zm00001eb046790_P004;Zm00001eb046790_P002;Zm00001eb046790_P003;Zm00001eb046790_P001	4	4	5.6	0	4.4173	5	-0.47245	0.291739	22.4152	21.6497	22.5268	22.1973	0.477446	3	22.1778	23.1288	22.7025	22.6697	0.476315	3	129770	106720	31448	135430	285600	386090	0.40561
Zm00001eb080510_P001;Zm00001eb424380_P001	Zm00001eb080510_P001;Zm00001eb424380_P001;Zm00001eb066090_P001	Zm00001eb080510_P001;Zm00001eb424380_P001	3	3	11.7	0	6.1837	4	-0.473415	0.0590005	24.3153	24.8396	24.3499	24.5016	0.293218	3	25.1026	24.9124	24.91	24.975	0.110531	3	1927100	3481300	1281300	2984900	3701000	4031400	0.126161
Zm00001eb240440_P001;Zm00001eb240440_P002	Zm00001eb240440_P001;Zm00001eb240440_P002	Zm00001eb240440_P001;Zm00001eb240440_P002	2	2	6.9	0	4.0992	5	-0.474957	0.395986	22.3402	21.9252	22.7821	22.3492	0.428521	3	23.6925	22.3598	22.4201	22.8241	0.752668	3	192840	123860	127900	612460	105890	569470	0.518074
Zm00001eb378880_P001	Zm00001eb378880_P001	Zm00001eb378880_P001	1	1	2.6	0.0027259	1.8209	2	-0.475422	0.142397	NaN	21.2949	21.1631	21.229	0.0932288	2	21.5139	NaN	21.8949	21.7044	0.269442	2	0	219400	113520	225690	0	534010	0.23104
Zm00001eb322260_P001	Zm00001eb322260_P001	Zm00001eb322260_P001	2	2	7.8	0	6.5957	11	-0.476248	0.137942	22.862	22.1082	22.6582	22.5428	0.38994	3	22.7872	23.0551	23.2148	23.019	0.216091	3	473470	285200	244170	416410	612350	1018300	0.22506
Zm00001eb125460_P001;Zm00001eb335090_P001;Zm00001eb335090_P003;Zm00001eb335090_P002	Zm00001eb125460_P001;Zm00001eb335090_P001;Zm00001eb335090_P003;Zm00001eb335090_P002;Zm00001eb125460_P002	Zm00001eb125460_P001;Zm00001eb335090_P001;Zm00001eb335090_P003;Zm00001eb335090_P002	3	3	4.3	0	2.5435	4	-0.476889	0.0848517	21.0077	NaN	21.1315	21.0696	0.0875333	2	21.6815	NaN	21.4115	21.5465	0.190961	2	42642	0	29706	181130	0	197230	0.162848
Zm00001eb318240_P003;Zm00001eb318240_P004;Zm00001eb318240_P001;Zm00001eb116060_P001;Zm00001eb116060_P002	Zm00001eb318240_P003;Zm00001eb318240_P004;Zm00001eb318240_P001;Zm00001eb116060_P001;Zm00001eb116060_P002	Zm00001eb318240_P003;Zm00001eb318240_P004;Zm00001eb318240_P001;Zm00001eb116060_P001;Zm00001eb116060_P002	2	1	9.4	0.002035	2.0285	2	-0.476894	0.36437	20.8143	20.5893	NaN	20.7018	0.15912	2	20.7889	20.8907	21.8565	21.1787	0.589222	3	259990	203450	0	216910	302510	826080	0.482548
Zm00001eb327210_P001;Zm00001eb327210_P002;Zm00001eb108910_P001	Zm00001eb327210_P001;Zm00001eb327210_P002;Zm00001eb108910_P001	Zm00001eb327210_P001;Zm00001eb327210_P002;Zm00001eb108910_P001	2	2	20.7	0	4.3203	2	-0.476919	0.272968	22.4289	22.4822	21.6729	22.1947	0.452625	3	22.2288	22.6261	23.1598	22.6716	0.467183	3	110450	117590	87306	579740	632810	1613400	0.380396
Zm00001eb407780_P004;Zm00001eb407780_P003;Zm00001eb407780_P002;Zm00001eb407780_P001;Zm00001eb407780_P005	Zm00001eb407780_P004;Zm00001eb407780_P003;Zm00001eb407780_P002;Zm00001eb407780_P001;Zm00001eb407780_P005	Zm00001eb407780_P004;Zm00001eb407780_P003;Zm00001eb407780_P002;Zm00001eb407780_P001;Zm00001eb407780_P005	19	19	62.2	0	130.31	146	-0.477804	0.0643846	29.2661	29.2121	29.1932	29.2238	0.0378369	3	29.6942	30.0296	29.381	29.7016	0.324381	3	34255000	31604000	21221000	43685000	60757000	72216000	0.134013
Zm00001eb289550_P001	Zm00001eb289550_P001	Zm00001eb289550_P001	8	8	40.7	0	56.717	32	-0.478405	0.00727009	25.7259	25.8822	25.7945	25.8009	0.0783535	3	26.1977	26.194	26.446	26.2793	0.144451	3	3160400	3209700	1987800	3484400	3824400	9152500	0.0395969
Zm00001eb067660_P002;Zm00001eb067660_P004;Zm00001eb067660_P003;Zm00001eb067660_P001	Zm00001eb067660_P002;Zm00001eb067660_P004;Zm00001eb067660_P003;Zm00001eb067660_P001	Zm00001eb067660_P002;Zm00001eb067660_P004;Zm00001eb067660_P003;Zm00001eb067660_P001	4	1	11.6	0.0055371	1.5651	2	-0.479204	0.375929	NaN	20.8197	20.9887	20.9042	0.119493	2	21.1326	20.9344	22.0832	21.3834	0.614112	3	0	66288	49719	96949	84467	254280	0.496285
Zm00001eb050040_P002;Zm00001eb050040_P001	Zm00001eb050040_P002;Zm00001eb050040_P001	Zm00001eb050040_P002;Zm00001eb050040_P001	3	3	12.3	0	16.174	7	-0.48123	0.282094	21.6709	22.4557	22.7052	22.2773	0.539715	3	23.2136	22.4695	22.5924	22.7585	0.398898	3	131770	152970	90156	314950	271770	536370	0.392449
Zm00001eb285210_P002;Zm00001eb285210_P003;Zm00001eb285210_P001;Zm00001eb346230_P001;Zm00001eb346230_P002;Zm00001eb346210_P003	Zm00001eb285210_P002;Zm00001eb285210_P003;Zm00001eb285210_P001;Zm00001eb346230_P001;Zm00001eb346230_P002;Zm00001eb346210_P003;Zm00001eb285260_P001	Zm00001eb285210_P002;Zm00001eb285210_P003;Zm00001eb285210_P001;Zm00001eb346230_P001;Zm00001eb346230_P002;Zm00001eb346210_P003	19	0	42.3	0	18.246	31	-0.481789	0.273671	27.1393	26.7558	27.7535	27.2162	0.503284	3	27.8554	28.0211	27.2175	27.698	0.424273	3	12537000	9519200	9880300	19586000	21887000	23732000	0.381817
Zm00001eb048000_P001	Zm00001eb048000_P001	Zm00001eb048000_P001	3	3	5.4	0	13.959	8	-0.484976	0.32046	22.6579	23.3741	22.08	22.704	0.64828	3	23.1047	23.5831	22.8791	23.189	0.359502	3	78321	301890	27513	236320	387460	338960	0.438182
Zm00001eb246090_P001	Zm00001eb246090_P001	Zm00001eb246090_P001	30	7	76.3	0	323.31	220	-0.485155	0.0163422	29.8828	30.1522	30.0842	30.0397	0.140084	3	30.3769	30.5071	30.6907	30.5249	0.157662	3	44649000	46281000	30476000	64816000	80042000	116710000	0.0573759
Zm00001eb054110_P001	Zm00001eb054110_P001	Zm00001eb054110_P001	1	1	7.6	0	2.875	6	-0.488266	0.653211	22.0755	21.1329	22.2228	21.8104	0.591343	3	24.1749	21.5926	21.1284	22.2987	1.64139	3	943220	563780	612930	4268700	725380	1507400	0.780737
Zm00001eb173700_P002;Zm00001eb173700_P001	Zm00001eb173700_P002;Zm00001eb173700_P001	Zm00001eb173700_P002;Zm00001eb173700_P001	5	2	41.2	0	3.1816	6	-0.489344	0.111896	22.6918	22.0953	22.2719	22.353	0.306395	3	23.0593	22.9454	22.5224	22.8423	0.28288	3	732240	353640	237170	902340	1118400	1159900	0.193628
Zm00001eb258750_P001	Zm00001eb258750_P001	Zm00001eb258750_P001	4	4	16.3	0	4.8681	6	-0.489943	0.55853	22.5361	21.7385	23.3952	22.5566	0.82855	3	23.8906	21.8817	23.3673	23.0465	1.04216	3	275330	465850	761510	1895300	671920	1250200	0.691957
Zm00001eb118150_P001	Zm00001eb118150_P001	Zm00001eb118150_P001	2	2	3.7	0.0026789	1.7388	2	-0.489977	0.049108	21.7866	21.8652	21.3706	21.6741	0.265808	3	21.9946	22.2563	22.2414	22.1641	0.14698	3	94528	103410	33061	116190	210640	213260	0.11226
Zm00001eb413740_P003;Zm00001eb413740_P002;Zm00001eb413740_P001;Zm00001eb413740_P005;Zm00001eb413740_P004	Zm00001eb413740_P003;Zm00001eb413740_P002;Zm00001eb413740_P001;Zm00001eb413740_P005;Zm00001eb413740_P004	Zm00001eb413740_P003;Zm00001eb413740_P002;Zm00001eb413740_P001;Zm00001eb413740_P005;Zm00001eb413740_P004	3	2	10.1	0	6.8495	3	-0.490881	0.0924296	21.6815	22.0498	NaN	21.8656	0.260486	2	22.3591	22.1581	22.5524	22.3565	0.197169	3	49359	81329	0	214160	277420	395710	0.17368
Zm00001eb246270_P001;Zm00001eb183950_P001	Zm00001eb246270_P001;Zm00001eb183950_P001;Zm00001eb017070_P001	Zm00001eb246270_P001;Zm00001eb183950_P001	7	7	28.2	0	49.93	24	-0.492577	0.245767	23.9037	24.046	24.3454	24.0984	0.225471	3	25.1368	23.9718	24.6643	24.591	0.585977	3	951680	888760	443570	2731800	1132100	3827500	0.352873
Zm00001eb138360_P003;Zm00001eb138360_P005;Zm00001eb112310_P002;Zm00001eb138360_P004;Zm00001eb112310_P001;Zm00001eb138360_P001;Zm00001eb138360_P002	Zm00001eb138360_P003;Zm00001eb138360_P005;Zm00001eb112310_P002;Zm00001eb138360_P004;Zm00001eb112310_P001;Zm00001eb138360_P001;Zm00001eb138360_P002	Zm00001eb138360_P003;Zm00001eb138360_P005;Zm00001eb112310_P002;Zm00001eb138360_P004;Zm00001eb112310_P001;Zm00001eb138360_P001;Zm00001eb138360_P002	2	2	12.7	0.00085324	2.3396	4	-0.493984	0.119051	21.7858	22.0167	22.3945	22.0657	0.307264	3	22.7085	22.2095	22.761	22.5597	0.304411	3	568120	659250	508310	962980	1689300	3691400	0.202583
Zm00001eb315880_P001;Zm00001eb315880_P002	Zm00001eb315880_P001;Zm00001eb315880_P002	Zm00001eb315880_P001;Zm00001eb315880_P002	20	8	38.9	0	50.906	30	-0.494246	0.0284038	25.1049	25.36	25.0847	25.1832	0.153427	3	25.4843	25.6577	25.8904	25.6774	0.203761	3	1223400	1020300	416080	1078300	1309300	2095200	0.0815547
Zm00001eb234400_P002;Zm00001eb234400_P001;Zm00001eb234400_P003;Zm00001eb275240_P003;Zm00001eb275240_P002;Zm00001eb275240_P001	Zm00001eb234400_P002;Zm00001eb234400_P001;Zm00001eb234400_P003;Zm00001eb275240_P003;Zm00001eb275240_P002;Zm00001eb275240_P001;Zm00001eb387040_P001;Zm00001eb387040_P002	Zm00001eb234400_P002;Zm00001eb234400_P001;Zm00001eb234400_P003;Zm00001eb275240_P003;Zm00001eb275240_P002;Zm00001eb275240_P001	4	4	5	0	2.9611	5	-0.499699	0.0870072	22.6399	22.6511	22.7812	22.6908	0.0785341	3	23.5798	23.1608	22.8307	23.1905	0.375417	3	273830	178960	129030	382890	356370	413150	0.166719
Zm00001eb225200_P001	Zm00001eb225200_P001	Zm00001eb225200_P001	1	1	4.5	0.0020276	2.0166	1	-0.500427	0.284547	19.822	19.7296	NaN	19.7758	0.0653256	2	19.9337	NaN	20.6186	20.2762	0.484296	2	145700	126750	0	159450	0	388000	0.39671
Zm00001eb410430_P001;Zm00001eb410430_P003;Zm00001eb410430_P002;Zm00001eb410430_P004	Zm00001eb410430_P001;Zm00001eb410430_P003;Zm00001eb410430_P002;Zm00001eb410430_P004;Zm00001eb137620_P001;Zm00001eb191840_P001;Zm00001eb170860_P001;Zm00001eb162870_P001;Zm00001eb367390_P001;Zm00001eb235100_P001;Zm00001eb190000_P001;Zm00001eb068810_P001	Zm00001eb410430_P001;Zm00001eb410430_P003;Zm00001eb410430_P002;Zm00001eb410430_P004	8	4	10.6	0	19.022	17	-0.501495	0.209017	23.5452	23.9534	23.9958	23.8315	0.248797	3	24.508	23.7431	24.7478	24.333	0.524676	3	268360	414990	239990	522580	325820	1061900	0.308957
Zm00001eb223200_P004;Zm00001eb223200_P003;Zm00001eb223200_P002;Zm00001eb223200_P001	Zm00001eb223200_P004;Zm00001eb223200_P003;Zm00001eb223200_P002;Zm00001eb223200_P001	Zm00001eb223200_P004;Zm00001eb223200_P003;Zm00001eb223200_P002;Zm00001eb223200_P001	2	2	11.6	0	5.0932	6	-0.501688	0.011405	21.529	21.482	21.5586	21.5232	0.0386198	3	21.8063	22.1007	22.1677	22.0249	0.192225	3	525260	528730	85826	158280	222610	369440	0.043764
Zm00001eb084160_P004;Zm00001eb084160_P001;Zm00001eb084160_P003;Zm00001eb084160_P002;Zm00001eb084160_P005	Zm00001eb084160_P004;Zm00001eb084160_P001;Zm00001eb084160_P003;Zm00001eb084160_P002;Zm00001eb084160_P005;Zm00001eb242610_P001	Zm00001eb084160_P004;Zm00001eb084160_P001;Zm00001eb084160_P003;Zm00001eb084160_P002;Zm00001eb084160_P005	12	12	20.3	0	54.694	34	-0.501825	0.17725	26.1027	26.5181	25.7064	26.1091	0.40589	3	26.2382	26.9132	26.6814	26.6109	0.34298	3	1870500	2055000	754580	2378700	4548500	6658400	0.271459
Zm00001eb117450_P001	Zm00001eb117450_P001	Zm00001eb117450_P001	1	1	2.4	0.0044826	1.6484	4	-0.502247	1	21.7229	22.11	22.7111	22.1813	0.497945	3	NaN	NaN	22.6836	22.6836	NaN	1	175880	227430	204720	0	0	582840	0.985323
Zm00001eb319140_P001	Zm00001eb319140_P001	Zm00001eb319140_P001	2	2	6.2	0	4.3988	2	-0.50259	0.374773	21.8581	21.5072	22.361	21.9088	0.429124	3	23.2846	22.0439	21.9055	22.4114	0.759424	3	228100	138670	268740	967860	466330	734690	0.495686
Zm00001eb065720_P004;Zm00001eb065720_P006;Zm00001eb065720_P005;Zm00001eb065720_P003;Zm00001eb065720_P002;Zm00001eb065720_P001;Zm00001eb434080_P002;Zm00001eb434080_P001	Zm00001eb065720_P004;Zm00001eb065720_P006;Zm00001eb065720_P005;Zm00001eb065720_P003;Zm00001eb065720_P002;Zm00001eb065720_P001;Zm00001eb434080_P002;Zm00001eb434080_P001	Zm00001eb065720_P004;Zm00001eb065720_P006;Zm00001eb065720_P005;Zm00001eb065720_P003;Zm00001eb065720_P002;Zm00001eb065720_P001;Zm00001eb434080_P002;Zm00001eb434080_P001	1	1	2.4	0.0020704	2.1265	2	-0.504335	0.388643	20.2591	19.8535	20.1483	20.087	0.209628	3	21.6038	20.0177	20.1525	20.5913	0.87942	3	60941	39524	31865	118070	50955	78448	0.511883
Zm00001eb008910_P001	Zm00001eb008910_P001	Zm00001eb008910_P001	9	9	33.3	0	18.941	45	-0.504854	0.00100274	26.6287	26.6722	26.7396	26.6802	0.0558694	3	27.1501	27.1232	27.2818	27.185	0.0848947	3	6940700	10091000	5309900	12302000	13565000	22737000	0.0137059
Zm00001eb369170_P001	Zm00001eb369170_P001	Zm00001eb369170_P001	1	1	6.4	0	21.334	5	-0.505377	0.311309	21.8997	22.6951	22.7196	22.4381	0.466431	3	23.6298	22.5751	22.6257	22.9435	0.59487	3	219740	377080	227600	683140	377160	618850	0.429043
Zm00001eb103760_P002;Zm00001eb332000_P002;Zm00001eb332000_P001;Zm00001eb103760_P001;Zm00001eb103760_P003	Zm00001eb103760_P002;Zm00001eb332000_P002;Zm00001eb332000_P001;Zm00001eb103760_P001;Zm00001eb103760_P003	Zm00001eb103760_P002;Zm00001eb332000_P002;Zm00001eb332000_P001;Zm00001eb103760_P001;Zm00001eb103760_P003	2	2	3.4	0.0026799	1.7407	3	-0.506496	0.229035	21.054	20.9125	21.4204	21.129	0.262147	3	22.1999	21.0797	21.6269	21.6355	0.560148	3	40367	79776	34670	170150	89924	190300	0.332712
Zm00001eb318170_P001	Zm00001eb318170_P001	Zm00001eb318170_P001	3	3	22.7	0	4.2993	10	-0.508516	0.18899	22.2093	22.305	23.1361	22.5501	0.5097	3	22.8029	23.2244	23.1487	23.0587	0.224695	3	458390	514590	494320	845050	1397000	1447400	0.28534
Zm00001eb320280_P001;Zm00001eb320280_P002	Zm00001eb320280_P001;Zm00001eb320280_P002;Zm00001eb320280_P003	Zm00001eb320280_P001;Zm00001eb320280_P002	5	5	27.3	0	179.38	16	-0.509251	0.463206	26.1588	25.9193	27.0117	26.3633	0.574173	3	27.165	25.8369	27.6157	26.8725	0.924759	3	7278500	5597300	7610100	13724000	7175700	33511000	0.58965
Zm00001eb358300_P003;Zm00001eb358300_P002;Zm00001eb358300_P001	Zm00001eb358300_P003;Zm00001eb358300_P002;Zm00001eb358300_P001;Zm00001eb159760_P001;Zm00001eb159760_P002	Zm00001eb358300_P003;Zm00001eb358300_P002;Zm00001eb358300_P001	3	3	12.7	0	7.6581	9	-0.50967	0.0754886	24.4809	23.9189	24.521	24.3069	0.336652	3	24.8355	24.9597	24.6546	24.8166	0.153435	3	1466600	1085200	1078100	2098800	2499400	3183700	0.149293
Zm00001eb258170_P002;Zm00001eb258170_P001	Zm00001eb258170_P002;Zm00001eb258170_P001	Zm00001eb258170_P002;Zm00001eb258170_P001	22	2	49.8	0	18.478	7	-0.509939	0.0606725	24.5095	24.4486	24.6158	24.5246	0.0846098	3	25.0362	24.7034	25.3641	25.0346	0.330332	3	1142400	1087000	328030	1189600	1336900	2066200	0.128716
Zm00001eb212080_P002;Zm00001eb212080_P001	Zm00001eb212080_P002;Zm00001eb212080_P001	Zm00001eb212080_P002;Zm00001eb212080_P001	6	6	24.4	0	9.8757	38	-0.510225	0.0755812	26.7769	27.0086	27.156	26.9805	0.191068	3	27.7387	27.6005	27.1329	27.4907	0.317486	3	20068000	24219000	14683000	35334000	37034000	42164000	0.149378
Zm00001eb000230_P001	Zm00001eb000230_P001	Zm00001eb000230_P001	1	1	3.1	0.00084495	2.2859	2	-0.510651	0.0300549	21.014	NaN	21.1842	21.0991	0.120327	2	NaN	21.5786	21.6408	21.6097	0.0439555	2	134260	0	99737	0	315650	396760	0.0837949
Zm00001eb043060_P002;Zm00001eb043060_P001	Zm00001eb043060_P002;Zm00001eb043060_P001	Zm00001eb043060_P002;Zm00001eb043060_P001	4	4	5.7	0	10.347	6	-0.512318	0.11487	22.2091	21.7123	22.236	22.0525	0.29495	3	22.6879	22.1924	22.8141	22.5648	0.328646	3	109920	97294	40146	195260	151980	357910	0.196624
Zm00001eb421360_P001	Zm00001eb421360_P001;Zm00001eb421360_P002	Zm00001eb421360_P001	58	4	62.5	0	323.31	153	-0.51425	0.00198017	28.417	28.6355	28.4263	28.4929	0.123561	3	29.0146	28.9981	29.0088	29.0071	0.00836093	3	8322600	9824100	4916300	11947000	12405000	22305000	0.0199652
Zm00001eb281990_P001	Zm00001eb281990_P001	Zm00001eb281990_P001	1	1	6.2	0	4.1909	6	-0.515198	0.379371	20.3335	20.3317	21.5839	20.7497	0.722464	3	21.8047	21.2714	20.7187	21.2649	0.543032	3	100710	99452	140580	261660	207350	223940	0.500253
Zm00001eb283110_P002;Zm00001eb345740_P002;Zm00001eb283110_P001;Zm00001eb345740_P001;Zm00001eb122750_P002;Zm00001eb122750_P001	Zm00001eb283110_P002;Zm00001eb345740_P002;Zm00001eb283110_P001;Zm00001eb345740_P001;Zm00001eb122750_P002;Zm00001eb122750_P001;Zm00001eb316070_P001;Zm00001eb099710_P001;Zm00001eb099710_P003;Zm00001eb313250_P001;Zm00001eb099710_P002	Zm00001eb283110_P002;Zm00001eb345740_P002;Zm00001eb283110_P001;Zm00001eb345740_P001;Zm00001eb122750_P002;Zm00001eb122750_P001	4	4	5	0	26.683	5	-0.515947	0.592593	NaN	22.0351	21.8045	21.9198	0.163024	2	23.7372	21.5379	22.0322	22.4357	1.15385	3	0	30853	48587	276270	108170	218140	0.722356
Zm00001eb265900_P002;Zm00001eb265900_P001	Zm00001eb265900_P002;Zm00001eb265900_P001;Zm00001eb265880_P004;Zm00001eb265880_P002;Zm00001eb265880_P001;Zm00001eb265880_P003	Zm00001eb265900_P002;Zm00001eb265900_P001	7	6	26.8	0	26.2	26	-0.516247	0.12833	24.5074	24.4959	24.7427	24.582	0.139275	3	25.4018	25.3071	24.5859	25.0982	0.446231	3	1503500	1589300	911660	2585800	2068800	2917900	0.214381
Zm00001eb332530_P003;Zm00001eb332530_P002;Zm00001eb332530_P001;Zm00001eb332530_P004	Zm00001eb332530_P003;Zm00001eb332530_P002;Zm00001eb332530_P001;Zm00001eb332530_P004	Zm00001eb332530_P003;Zm00001eb332530_P002;Zm00001eb332530_P001;Zm00001eb332530_P004	14	1	20.5	0	2.8371	1	-0.517603	0.1844	20.683	20.6168	20.6673	20.6557	0.0345919	3	NaN	20.7705	21.5762	21.1733	0.569738	2	44536	40176	25571	0	54037	122240	0.279529
Zm00001eb280130_P003;Zm00001eb280130_P002;Zm00001eb280130_P001	Zm00001eb280130_P003;Zm00001eb280130_P002;Zm00001eb280130_P001;Zm00001eb190440_P001;Zm00001eb041920_P002;Zm00001eb041920_P001	Zm00001eb280130_P003;Zm00001eb280130_P002;Zm00001eb280130_P001	17	9	24	0	28.472	37	-0.518476	0.215441	24.8017	25.2925	24.8841	24.9928	0.262782	3	26.0758	25.484	24.974	25.5113	0.551378	3	496560	657080	290270	1401900	1059200	1277400	0.316991
Zm00001eb322370_P001	Zm00001eb322370_P001;Zm00001eb322370_P003;Zm00001eb322370_P002	Zm00001eb322370_P001	3	3	12.5	0	4.4287	7	-0.519272	0.064908	21.9166	22.2838	22.3458	22.1821	0.231986	3	23.0131	22.5487	22.5422	22.7013	0.270025	3	243720	317890	53276	491760	384980	736400	0.134514
Zm00001eb343970_P002;Zm00001eb343970_P001	Zm00001eb343970_P002;Zm00001eb343970_P001	Zm00001eb343970_P002;Zm00001eb343970_P001	3	3	7.2	0	4.9354	10	-0.520033	0.0942494	22.6513	22.6062	23.0125	22.7567	0.222719	3	23.6456	22.9569	23.2276	23.2767	0.346956	3	291320	356530	230260	514150	419900	771390	0.174659
Zm00001eb419780_P001;Zm00001eb088370_P001	Zm00001eb419780_P001;Zm00001eb088370_P001	Zm00001eb419780_P001;Zm00001eb088370_P001	2	2	2.6	0	3.9894	6	-0.521679	0.00842339	20.7877	20.5479	20.6808	20.6721	0.12013	3	21.3548	21.081	21.1458	21.1938	0.143097	3	65252	20278	18229	81249	32731	118960	0.0419028
Zm00001eb197120_P001;Zm00001eb197120_P002;Zm00001eb197120_P003	Zm00001eb197120_P001;Zm00001eb197120_P002;Zm00001eb197120_P003	Zm00001eb197120_P001;Zm00001eb197120_P002;Zm00001eb197120_P003	13	8	25.7	0	30.169	25	-0.521969	0.0455069	25.0702	25.4245	25.2112	25.2353	0.178392	3	25.918	25.4576	25.8961	25.7573	0.259739	3	1008100	1296900	593050	1903600	1659500	3794000	0.106635
Zm00001eb351280_P002;Zm00001eb351280_P001;Zm00001eb351280_P006;Zm00001eb351280_P003;Zm00001eb351280_P004;Zm00001eb351280_P005	Zm00001eb351280_P002;Zm00001eb351280_P001;Zm00001eb351280_P006;Zm00001eb351280_P003;Zm00001eb351280_P004;Zm00001eb351280_P005;Zm00001eb262580_P003;Zm00001eb417940_P003;Zm00001eb417940_P005;Zm00001eb417940_P004;Zm00001eb417940_P002;Zm00001eb417940_P001	Zm00001eb351280_P002;Zm00001eb351280_P001;Zm00001eb351280_P006;Zm00001eb351280_P003;Zm00001eb351280_P004;Zm00001eb351280_P005	5	5	10.4	0	6.317	19	-0.523121	0.065887	24.9414	24.7022	24.7675	24.8037	0.123598	3	25.1287	25.718	25.1338	25.3268	0.338796	3	1791100	1567100	894020	1935300	3370100	3531100	0.135648
Zm00001eb338660_P002;Zm00001eb338660_P001	Zm00001eb338660_P002;Zm00001eb338660_P001	Zm00001eb338660_P002;Zm00001eb338660_P001	6	6	11.4	0	14.674	9	-0.524042	0.294632	21.9916	21.8797	22.3338	22.0684	0.236582	3	22.9713	21.7675	23.0384	22.5924	0.715159	3	48886	64388	89871	300890	53320	664580	0.409038
Zm00001eb323620_P001;Zm00001eb106630_P002;Zm00001eb106630_P003	Zm00001eb323620_P001;Zm00001eb106630_P002;Zm00001eb106630_P003;Zm00001eb106630_P001;Zm00001eb106630_P004	Zm00001eb323620_P001;Zm00001eb106630_P002;Zm00001eb106630_P003	5	5	13.1	0	8.6557	11	-0.526842	0.0910848	23.8192	24.0256	23.997	23.9473	0.111838	3	24.7958	24.0312	24.5954	24.4741	0.396439	3	798940	720890	596420	1249300	946390	1740000	0.172435
Zm00001eb280560_P001	Zm00001eb280560_P001;Zm00001eb280560_P002	Zm00001eb280560_P001	6	6	21.6	0	141.52	30	-0.528587	0.44687	26.6509	26.6714	27.5958	26.9727	0.539697	3	27.8238	26.4393	28.2407	27.5013	0.943006	3	22719000	17040000	26115000	49591000	21185000	118010000	0.572459
Zm00001eb404270_P003;Zm00001eb404270_P004;Zm00001eb404270_P002;Zm00001eb404270_P001	Zm00001eb404270_P003;Zm00001eb404270_P004;Zm00001eb404270_P002;Zm00001eb404270_P001	Zm00001eb404270_P003;Zm00001eb404270_P004;Zm00001eb404270_P002;Zm00001eb404270_P001	2	2	8.5	0	6.7582	4	-0.528835	0.179876	21.6808	21.2878	21.5071	21.4919	0.19695	3	21.6989	21.7323	22.6311	22.0208	0.528826	3	210070	154180	99848	163150	187230	518650	0.275166
Zm00001eb332660_P002;Zm00001eb128990_P001;Zm00001eb332660_P001	Zm00001eb332660_P002;Zm00001eb128990_P001;Zm00001eb332660_P001	Zm00001eb332660_P002;Zm00001eb128990_P001;Zm00001eb332660_P001	1	1	2.3	0.0027376	1.8486	1	-0.52947	0.349035	NaN	20.5764	20.2838	20.4301	0.206889	2	20.6884	20.5161	21.674	20.9595	0.624726	3	0	95352	37718	105560	95336	280050	0.4676
Zm00001eb069110_P001	Zm00001eb069110_P001	Zm00001eb069110_P001	4	4	12.9	0	7.746	5	-0.529539	0.248732	21.3289	20.9428	21.8934	21.3884	0.478101	3	21.7565	22.4616	21.5356	21.9179	0.483624	3	132470	89526	117060	123950	373960	333210	0.354265
Zm00001eb335900_P001	Zm00001eb335900_P001	Zm00001eb335900_P001	5	5	13.2	0	9.109	15	-0.530008	0.323715	24.4663	23.7872	24.5877	24.2804	0.431449	3	25.6106	24.4109	24.4096	24.8104	0.693036	3	1813500	1095200	824690	3388700	521800	2610500	0.441197
Zm00001eb431800_P006;Zm00001eb431800_P005;Zm00001eb431800_P001;Zm00001eb220800_P001;Zm00001eb431800_P002;Zm00001eb431800_P008;Zm00001eb431800_P004;Zm00001eb431800_P003;Zm00001eb044210_P001;Zm00001eb431800_P007	Zm00001eb431800_P006;Zm00001eb431800_P005;Zm00001eb431800_P001;Zm00001eb220800_P001;Zm00001eb431800_P002;Zm00001eb431800_P008;Zm00001eb431800_P004;Zm00001eb431800_P003;Zm00001eb044210_P001;Zm00001eb431800_P007	Zm00001eb431800_P006;Zm00001eb431800_P005;Zm00001eb431800_P001;Zm00001eb220800_P001;Zm00001eb431800_P002;Zm00001eb431800_P008;Zm00001eb431800_P004;Zm00001eb431800_P003;Zm00001eb044210_P001;Zm00001eb431800_P007	4	4	9.4	0	19.743	4	-0.530104	0.0243893	23.2957	22.9597	23.1139	23.1231	0.168211	3	23.4867	23.8737	23.5992	23.6532	0.199092	3	84413	346900	167330	352360	670120	896330	0.0739032
Zm00001eb063750_P001;Zm00001eb063750_P002	Zm00001eb063750_P001;Zm00001eb063750_P002;Zm00001eb063750_P003	Zm00001eb063750_P001;Zm00001eb063750_P002	4	4	9.6	0	42.932	15	-0.533205	0.00050744	24.1518	24.2778	24.1659	24.1985	0.0689948	3	24.7338	24.7884	24.673	24.7317	0.0577144	3	691620	791110	368470	969140	1024700	1571800	0.00952381
Zm00001eb414040_P001	Zm00001eb414040_P001	Zm00001eb414040_P001	7	1	8.3	0	5.7534	7	-0.534256	0.309519	23.4013	23.2427	23.8409	23.495	0.309894	3	24.126	23.2527	24.7089	24.0292	0.732915	3	335190	327400	269250	447640	360260	1463300	0.426723
Zm00001eb401060_P002;Zm00001eb401060_P001;Zm00001eb008100_P001	Zm00001eb401060_P002;Zm00001eb401060_P001;Zm00001eb008100_P001	Zm00001eb401060_P002;Zm00001eb401060_P001;Zm00001eb008100_P001	3	3	18.6	0	6.9534	11	-0.535051	0.136904	22.8878	23.5851	23.3918	23.2882	0.36002	3	24.2223	23.6154	23.6321	23.8233	0.345668	3	1635700	2942600	1614400	954240	2017900	2984100	0.224748
Zm00001eb163210_P001	Zm00001eb163210_P001	Zm00001eb163210_P001	3	2	14.9	0	13.785	5	-0.535519	0.15204	22.2781	22.6966	22.6413	22.5387	0.227352	3	23.3052	22.5298	23.3876	23.0742	0.473266	3	281480	475760	178300	524120	429680	1754300	0.242077
Zm00001eb231800_P002;Zm00001eb231800_P001	Zm00001eb231800_P002;Zm00001eb231800_P001	Zm00001eb231800_P002;Zm00001eb231800_P001	9	9	43.5	0	164.28	53	-0.535545	0.0417474	27.5496	27.3146	27.2704	27.3782	0.150056	3	27.9395	28.1757	27.6261	27.9137	0.275677	3	17126000	15116000	8072100	20176000	29025000	28593000	0.100524
Zm00001eb002690_P001	Zm00001eb002690_P001	Zm00001eb002690_P001	1	1	4.8	0	5.9106	2	-0.537739	0.35291	21.9723	21.6518	22.0022	21.8755	0.194259	3	22.9862	21.4177	22.8357	22.4132	0.865385	3	397800	281850	240760	573210	240170	938300	0.471224
Zm00001eb116270_P001	Zm00001eb116270_P001	Zm00001eb116270_P001	15	1	30.5	0.0069368	1.4981	2	-0.540871	0.238344	21.0429	20.3098	21.2341	20.8622	0.487929	3	21.3244	21.4818	NaN	21.4031	0.111258	2	75481	34825	54034	74637	95460	0	0.345532
Zm00001eb240630_P001	Zm00001eb240630_P001	Zm00001eb240630_P001	20	1	55.5	0	32.117	15	-0.543072	0.188023	24.8618	24.678	24.6446	24.7281	0.116978	3	24.6047	25.533	25.676	25.2712	0.581604	3	2499700	1644800	1173200	1936000	2821300	5755100	0.285238
Zm00001eb298270_P001	Zm00001eb298270_P001	Zm00001eb298270_P001	3	3	18.2	0	40.421	15	-0.543613	0.0532539	24.5847	24.3176	24.1065	24.3363	0.239654	3	25.1182	24.6185	24.9029	24.8799	0.25065	3	1430700	1835400	1158300	2808900	2713300	5042600	0.118148
Zm00001eb302810_P001;Zm00001eb302810_P002	Zm00001eb302810_P001;Zm00001eb302810_P002	Zm00001eb302810_P001;Zm00001eb302810_P002	20	1	28.3	0.0020235	2.0122	5	-0.543756	0.316963	21.2742	21.2236	22.4243	21.6407	0.679063	3	22.4185	21.6464	22.4884	22.1845	0.46727	3	55228	52730	71917	114410	76828	218190	0.435042
Zm00001eb115290_P002;Zm00001eb115290_P001;Zm00001eb115290_P003	Zm00001eb115290_P002;Zm00001eb115290_P001;Zm00001eb115290_P003	Zm00001eb115290_P002;Zm00001eb115290_P001;Zm00001eb115290_P003	11	11	20.1	0	35.551	40	-0.547794	0.0812927	24.3777	24.6586	25.0582	24.6982	0.341958	3	25.5015	25.1582	25.0782	25.246	0.224884	3	844290	1015200	726620	1711800	1107100	2171400	0.157395
Zm00001eb397310_P001	Zm00001eb397310_P001	Zm00001eb397310_P001	2	2	16.7	0	5.7969	6	-0.550713	0.455545	22.1188	21.6806	22.3457	22.0484	0.338083	3	23.8488	21.7507	22.1978	22.5991	1.10513	3	454700	419750	376080	1535300	372210	699290	0.580682
Zm00001eb359640_P001	Zm00001eb359640_P001	Zm00001eb359640_P001	1	1	2	0	3.3054	3	-0.550795	0.147102	20.325	20.1819	20.0443	20.1837	0.140334	3	20.3813	21.0878	NaN	20.7345	0.499539	2	69077	65663	34314	67318	125970	0	0.2361
Zm00001eb254530_P003;Zm00001eb254530_P002;Zm00001eb254530_P001	Zm00001eb254530_P003;Zm00001eb254530_P002;Zm00001eb254530_P001	Zm00001eb254530_P003;Zm00001eb254530_P002;Zm00001eb254530_P001	6	6	42.2	0	35.297	23	-0.551474	0.0775758	25.2693	25.3376	25.4557	25.3542	0.0942731	3	26.1273	25.4515	26.1383	25.9057	0.393424	3	3396000	3948200	3246100	6376300	4257200	9298100	0.152248
Zm00001eb055080_P003;Zm00001eb055080_P002;Zm00001eb055080_P001	Zm00001eb055080_P003;Zm00001eb055080_P002;Zm00001eb055080_P001	Zm00001eb055080_P003;Zm00001eb055080_P002;Zm00001eb055080_P001	4	3	6.1	0	49.523	17	-0.551577	0.234058	22.8157	23.0956	23.1046	23.0053	0.164281	3	23.3974	22.9889	24.2843	23.5569	0.662251	3	156810	196070	84291	267550	224860	939760	0.338726
Zm00001eb173410_P001;Zm00001eb173410_P003;Zm00001eb173410_P005;Zm00001eb173410_P004;Zm00001eb173410_P002	Zm00001eb173410_P001;Zm00001eb173410_P003;Zm00001eb173410_P005;Zm00001eb173410_P004;Zm00001eb173410_P002	Zm00001eb173410_P001;Zm00001eb173410_P003;Zm00001eb173410_P005;Zm00001eb173410_P004;Zm00001eb173410_P002	26	10	88.1	0	264.74	106	-0.552116	0.0130348	28.9661	28.9355	28.8184	28.9067	0.0779859	3	29.2852	29.3985	29.6928	29.4588	0.210399	3	29343000	27842000	12282000	29841000	36466000	79160000	0.0499276
Zm00001eb066480_P001	Zm00001eb066480_P001	Zm00001eb066480_P001	4	3	17	0	15.266	13	-0.55426	0.291775	24.8919	24.624	25.4946	25.0035	0.445911	3	26.039	24.8136	25.8206	25.5577	0.653654	3	2681900	2480000	2271800	4225700	2561700	9821700	0.40551
Zm00001eb029520_P001	Zm00001eb029520_P001	Zm00001eb029520_P001	2	2	16.6	0	3.1005	3	-0.554398	0.0845609	22.0034	22.1221	22.3842	22.1699	0.194858	3	23.0328	22.31	22.8301	22.7243	0.372869	3	408630	747430	406510	1595700	1059100	1469800	0.162069
Zm00001eb424290_P003;Zm00001eb424290_P002;Zm00001eb424290_P001	Zm00001eb424290_P003;Zm00001eb424290_P002;Zm00001eb424290_P001	Zm00001eb424290_P003;Zm00001eb424290_P002;Zm00001eb424290_P001	23	2	74.3	0	7.0648	11	-0.555346	0.0696393	24.0671	23.5425	23.5813	23.7303	0.292323	3	23.9971	24.3601	24.4998	24.2856	0.25952	3	1212000	793140	335500	1063600	1397500	2602600	0.140793
Zm00001eb248150_P003;Zm00001eb248150_P002;Zm00001eb248150_P001	Zm00001eb248150_P003;Zm00001eb248150_P002;Zm00001eb248150_P001	Zm00001eb248150_P003;Zm00001eb248150_P002;Zm00001eb248150_P001	5	3	15.6	0	32.776	18	-0.558664	0.00663449	26.1995	26.2653	26.2552	26.24	0.0354449	3	27.0091	26.7157	26.6712	26.7987	0.183636	3	5263500	5774200	3316200	10195000	7857100	10981000	0.0367932
Zm00001eb009090_P001;Zm00001eb009090_P002	Zm00001eb009090_P001;Zm00001eb009090_P002	Zm00001eb009090_P001;Zm00001eb009090_P002	4	2	12.6	0.0008507	2.3226	6	-0.559179	0.0134615	23.3621	23.0282	23.2018	23.1974	0.166987	3	23.6606	23.671	23.9381	23.7566	0.15733	3	851910	656240	419060	990850	1099600	1962800	0.0509836
Zm00001eb120320_P001;Zm00001eb338310_P001;Zm00001eb120320_P002	Zm00001eb120320_P001;Zm00001eb338310_P001;Zm00001eb120320_P002	Zm00001eb120320_P001;Zm00001eb338310_P001;Zm00001eb120320_P002	1	1	4.3	0.0037651	1.6808	2	-0.559713	0.399221	20.4142	20.0263	20.7621	20.4009	0.368043	3	21.9151	20.972	19.9947	20.9606	0.96029	3	105530	69714	88904	220600	131580	116160	0.520963
Zm00001eb156020_P001	Zm00001eb156020_P001	Zm00001eb156020_P001	10	7	29.2	0	31.852	24	-0.560459	0.0401219	24.8014	24.8296	25.2921	24.9744	0.275543	3	25.3578	25.6981	25.5486	25.5348	0.170585	3	1345700	1344400	900820	1825400	2525400	3802000	0.0985975
Zm00001eb246160_P001	Zm00001eb246160_P001	Zm00001eb246160_P001	1	1	3.8	0	2.5332	1	-0.560972	0.343155	22.0262	21.9158	22.2928	22.0782	0.193802	3	23.6575	22.1816	22.0785	22.6392	0.883384	3	362280	307350	307580	844330	482950	663250	0.461691
Zm00001eb196080_P002;Zm00001eb196080_P001	Zm00001eb196080_P002;Zm00001eb196080_P001	Zm00001eb196080_P002;Zm00001eb196080_P001	3	3	3.7	0	3.2638	5	-0.563822	0.242836	21.2032	22.0658	NaN	21.6345	0.609895	2	22.4286	21.8681	22.2982	22.1983	0.293303	3	46978	109620	0	171180	167860	299730	0.350484
Zm00001eb012860_P001;Zm00001eb012860_P002;Zm00001eb397320_P001	Zm00001eb012860_P001;Zm00001eb012860_P002;Zm00001eb397320_P001;Zm00001eb182400_P001;Zm00001eb355420_P001;Zm00001eb355420_P002	Zm00001eb012860_P001;Zm00001eb012860_P002;Zm00001eb397320_P001	8	8	10.6	0	29.514	19	-0.564856	0.314304	24.2112	23.7005	24.8848	24.2655	0.594035	3	25.5073	24.326	24.6578	24.8304	0.609244	3	456980	326170	395490	1298900	421140	914330	0.432246
Zm00001eb302280_P001	Zm00001eb302280_P001	Zm00001eb302280_P001	1	1	3.3	0.0030488	1.7257	3	-0.564934	1	19.7369	NaN	20.3721	20.0545	0.449144	2	20.6194	NaN	NaN	20.6194	NaN	1	34533	0	31471	59665	0	0	0.940922
Zm00001eb258730_P001	Zm00001eb258730_P001	Zm00001eb258730_P001	1	1	3.5	0.00086133	2.4068	5	-0.565866	0.104276	21.5645	20.7208	20.8676	21.051	0.450749	3	21.4868	21.6266	21.7372	21.6169	0.125528	3	275790	151950	99829	244890	309440	529320	0.185961
Zm00001eb309070_P001;Zm00001eb309070_P004;Zm00001eb309070_P003	Zm00001eb309070_P001;Zm00001eb309070_P004;Zm00001eb309070_P003;Zm00001eb097580_P001	Zm00001eb309070_P001;Zm00001eb309070_P004;Zm00001eb309070_P003	6	4	8.2	0	9.7911	6	-0.567575	0.187396	21.5052	20.7054	21.572	21.2609	0.482206	3	22.1467	21.9424	21.3962	21.8284	0.387977	3	84624	38425	26508	91723	157930	72678	0.284731
Zm00001eb211970_P001;Zm00001eb211970_P002	Zm00001eb211970_P001;Zm00001eb211970_P002	Zm00001eb211970_P001;Zm00001eb211970_P002	1	1	7.9	0	6.9664	2	-0.568647	1	21.526	22.4192	NaN	21.9726	0.631597	2	22.5413	NaN	NaN	22.5413	NaN	1	214820	394520	0	406920	0	0	0.962611
Zm00001eb166180_P001;Zm00001eb115270_P001	Zm00001eb166180_P001;Zm00001eb115270_P001	Zm00001eb166180_P001;Zm00001eb115270_P001	1	1	4	0.00083928	2.2417	5	-0.570585	0.27215	21.1332	21.6037	21.8313	21.5227	0.356019	3	22.8668	21.8734	21.5398	22.0933	0.690275	3	136350	186810	129790	424920	244780	307740	0.379792
Zm00001eb113790_P002;Zm00001eb113790_P003;Zm00001eb113790_P001	Zm00001eb113790_P002;Zm00001eb113790_P003;Zm00001eb113790_P001	Zm00001eb113790_P002;Zm00001eb113790_P003;Zm00001eb113790_P001	15	2	71.1	0	60.608	6	-0.571375	0.00422268	22.9191	23.0026	22.7634	22.895	0.121398	3	23.3632	23.4422	23.5939	23.4664	0.117246	3	380640	422560	179990	660260	1545200	1074900	0.0235652
Zm00001eb041150_P001;Zm00001eb041150_P002	Zm00001eb041150_P001;Zm00001eb041150_P002	Zm00001eb041150_P001;Zm00001eb041150_P002	2	2	5.9	0	3.3829	6	-0.575207	0.40303	NaN	21.1694	21.7386	21.454	0.402526	2	22.8636	21.7795	21.4445	22.0292	0.741771	3	0	173260	68954	485280	121720	152470	0.526616
Zm00001eb385860_P001;Zm00001eb385860_P003;Zm00001eb385860_P002	Zm00001eb385860_P001;Zm00001eb385860_P003;Zm00001eb385860_P002	Zm00001eb385860_P001;Zm00001eb385860_P003;Zm00001eb385860_P002	1	1	4.9	0	2.6607	3	-0.575239	0.248885	21.0624	21.078	21.9962	21.3789	0.53469	3	22.3411	21.376	22.1453	21.9541	0.510167	3	134900	140880	187610	320460	193720	508350	0.354326
Zm00001eb164820_P004;Zm00001eb164820_P002;Zm00001eb164820_P003;Zm00001eb164820_P005;Zm00001eb164820_P001;Zm00001eb164820_P006	Zm00001eb164820_P004;Zm00001eb164820_P002;Zm00001eb164820_P003;Zm00001eb164820_P005;Zm00001eb164820_P001;Zm00001eb164820_P006	Zm00001eb164820_P004;Zm00001eb164820_P002;Zm00001eb164820_P003;Zm00001eb164820_P005;Zm00001eb164820_P001;Zm00001eb164820_P006	4	1	3.7	0.00083507	2.1873	3	-0.577084	0.125768	NaN	20.8502	20.5778	20.714	0.192587	2	21.0949	21.6853	21.0931	21.2911	0.341363	3	0	29928	21916	60022	49168	108690	0.211992
Zm00001eb418000_P003;Zm00001eb418000_P002;Zm00001eb418000_P004;Zm00001eb418000_P001	Zm00001eb418000_P003;Zm00001eb418000_P002;Zm00001eb418000_P004;Zm00001eb418000_P001	Zm00001eb418000_P003;Zm00001eb418000_P002;Zm00001eb418000_P004;Zm00001eb418000_P001	9	9	20	0	48.554	34	-0.577257	0.00417529	26.3917	26.4983	26.3791	26.423	0.0654737	3	26.9151	27.1813	26.9044	27.0003	0.156868	3	3332500	3808700	1921500	4494300	6280500	9461400	0.0238242
Zm00001eb160490_P001	Zm00001eb160490_P001;Zm00001eb160490_P002;Zm00001eb155010_P004;Zm00001eb155010_P002;Zm00001eb155010_P003;Zm00001eb361410_P003;Zm00001eb294190_P002;Zm00001eb294190_P001;Zm00001eb361410_P001;Zm00001eb155010_P001;Zm00001eb372280_P003;Zm00001eb372280_P002;Zm00001eb372280_P001;Zm00001eb214950_P001	Zm00001eb160490_P001	7	7	6.4	0	13.127	13	-0.578123	0.0205506	25.0162	25.4343	25.4968	25.3158	0.261298	3	25.9567	25.8252	25.8998	25.8939	0.0659201	3	486350	629090	437850	749900	718940	971420	0.0661491
Zm00001eb111990_P003	Zm00001eb111990_P003	Zm00001eb111990_P003	1	1	1.5	0.0027312	1.8343	2	-0.579788	0.154814	20.4121	20.6015	19.9773	20.3303	0.32005	3	21.1681	NaN	20.6521	20.9101	0.364855	2	49385	59457	18438	69807	0	88700	0.243805
Zm00001eb073240_P004;Zm00001eb073240_P001;Zm00001eb073240_P003;Zm00001eb202580_P002;Zm00001eb202580_P001;Zm00001eb073240_P002	Zm00001eb073240_P004;Zm00001eb073240_P001;Zm00001eb073240_P003;Zm00001eb202580_P002;Zm00001eb202580_P001;Zm00001eb073240_P002	Zm00001eb073240_P004;Zm00001eb073240_P001;Zm00001eb073240_P003;Zm00001eb202580_P002;Zm00001eb202580_P001;Zm00001eb073240_P002	13	1	32.1	0.0026954	1.7658	2	-0.580873	0.286546	21.8635	21.6208	21.79	21.7581	0.124477	3	21.5692	22.265	23.1828	22.339	0.809354	3	129460	114580	81072	102920	243310	550090	0.400056
Zm00001eb302940_P002;Zm00001eb302940_P001	Zm00001eb302940_P002;Zm00001eb302940_P001	Zm00001eb302940_P002;Zm00001eb302940_P001	8	8	14.8	0	20.045	21	-0.581406	0.00508837	24.9268	24.8492	24.9022	24.8928	0.0396773	3	25.5259	25.2777	25.6189	25.4742	0.176369	3	917650	855070	486730	1180300	1351000	2455800	0.0292488
Zm00001eb110150_P001;Zm00001eb013030_P001	Zm00001eb110150_P001;Zm00001eb013030_P001	Zm00001eb110150_P001;Zm00001eb013030_P001	1	1	9	0.0030453	1.7227	3	-0.581446	0.0561433	21.5903	20.9961	21.2212	21.2692	0.299967	3	22.1162	21.7236	21.7121	21.8506	0.230022	3	344220	196540	143600	397850	347590	546310	0.122558
Zm00001eb322430_P001;Zm00001eb105790_P001;Zm00001eb380450_P001	Zm00001eb322430_P001;Zm00001eb105790_P001;Zm00001eb380450_P001	Zm00001eb322430_P001;Zm00001eb105790_P001;Zm00001eb380450_P001	1	1	4.9	0	17.259	1	-0.581911	0.0411761	22.4901	22.1048	22.3634	22.3194	0.196399	3	22.7647	22.7193	23.2199	22.9013	0.276864	3	628620	364330	309430	862080	928310	1562100	0.100455
Zm00001eb019890_P002;Zm00001eb019890_P001;Zm00001eb019890_P003	Zm00001eb019890_P002;Zm00001eb019890_P001;Zm00001eb019890_P003	Zm00001eb019890_P002;Zm00001eb019890_P001;Zm00001eb019890_P003	14	10	28.3	0	37.668	42	-0.582027	0.00964924	25.5276	25.4851	25.5484	25.5204	0.0323057	3	25.8576	26.1937	26.2559	26.1024	0.214296	3	1456300	1323800	750510	1949300	2438100	4101900	0.0428115
Zm00001eb357140_P001;Zm00001eb357140_P003;Zm00001eb357140_P002	Zm00001eb357140_P001;Zm00001eb357140_P003;Zm00001eb357140_P002	Zm00001eb357140_P001;Zm00001eb357140_P003;Zm00001eb357140_P002	1	1	1.8	0.0023734	1.8955	3	-0.582186	0.492673	20.2268	18.8034	18.8576	19.2959	0.806617	3	20.7822	18.7024	20.1498	19.8781	1.06619	3	30103	13900	8671.7	41456	13762	48589	0.623555
Zm00001eb303700_P002	Zm00001eb303700_P002	Zm00001eb303700_P002	2	2	4.4	0	3.7168	3	-0.582394	0.228043	22.6107	22.1361	22.2461	22.3309	0.248433	3	23.5267	22.2077	23.0057	22.9133	0.664361	3	197440	213390	89194	375780	318870	439530	0.331153
Zm00001eb121780_P001	Zm00001eb121780_P001;Zm00001eb196570_P001	Zm00001eb121780_P001	10	10	28.7	0	65.978	35	-0.582598	0.0135248	25.5185	25.7865	25.3702	25.5584	0.210997	3	26.2699	26.0942	26.0588	26.141	0.113035	3	1649200	2017000	772230	3190900	2916400	4351400	0.050913
Zm00001eb220590_P002;Zm00001eb220590_P001;Zm00001eb220590_P003	Zm00001eb220590_P002;Zm00001eb220590_P001;Zm00001eb220590_P003	Zm00001eb220590_P002;Zm00001eb220590_P001;Zm00001eb220590_P003	2	2	8.6	0	8.5062	4	-0.588327	1	NaN	22.391	NaN	22.3911	NaN	1	22.989	23.4761	22.473	22.9794	0.50158	3	140220	418010	113600	569350	742960	861840	0.960765
Zm00001eb378830_P004;Zm00001eb378830_P002;Zm00001eb378830_P005;Zm00001eb378830_P003;Zm00001eb378830_P001	Zm00001eb378830_P004;Zm00001eb378830_P002;Zm00001eb378830_P005;Zm00001eb378830_P003;Zm00001eb378830_P001	Zm00001eb378830_P004;Zm00001eb378830_P002;Zm00001eb378830_P005;Zm00001eb378830_P003;Zm00001eb378830_P001	1	1	3.2	0	3.6747	1	-0.589344	0.381288	20.705	20.8041	20.6848	20.7313	0.0638561	3	22.5054	20.5812	20.8753	21.3207	1.03653	3	86886	98570	49575	212180	78663	187360	0.502774
Zm00001eb049010_P002;Zm00001eb049010_P001	Zm00001eb049010_P002;Zm00001eb049010_P001;Zm00001eb219720_P001	Zm00001eb049010_P002;Zm00001eb049010_P001	3	3	13.2	0	2.9692	4	-0.589352	0.45042	22.0971	21.6576	23.1189	22.2912	0.749763	3	23.9915	22.2562	22.3939	22.8805	0.964598	3	215790	215070	304570	1023300	448530	816850	0.574856
Zm00001eb409190_P001	Zm00001eb409190_P001	Zm00001eb409190_P001	8	1	37.9	0	32.651	45	-0.589903	0.0476642	26.8182	26.9737	27.1843	26.9921	0.183737	3	27.9405	27.3744	27.431	27.582	0.311774	3	11556000	14339000	9891100	23337000	19881000	31806000	0.110772
Zm00001eb088020_P001	Zm00001eb088020_P001	Zm00001eb088020_P001	15	4	28	0	12.196	18	-0.590155	0.026898	24.2919	24.5241	24.3152	24.3771	0.12788	3	25.278	24.7838	24.84	24.9672	0.270605	3	1603900	2082900	862140	3202400	2876800	3884800	0.0789612
Zm00001eb075420_P001	Zm00001eb075420_P001;Zm00001eb075420_P002	Zm00001eb075420_P001	35	7	49	0	144.3	154	-0.590265	0.00683368	28.172	28.0862	28.0663	28.1082	0.0561862	3	28.578	28.9189	28.5985	28.6984	0.191167	3	8056200	7823300	3575700	9736700	12996000	21252000	0.039151
Zm00001eb344110_P005;Zm00001eb344110_P004;Zm00001eb344110_P006;Zm00001eb344110_P003;Zm00001eb344110_P002;Zm00001eb344110_P007;Zm00001eb344110_P001	Zm00001eb344110_P005;Zm00001eb344110_P004;Zm00001eb344110_P006;Zm00001eb344110_P003;Zm00001eb344110_P002;Zm00001eb344110_P007;Zm00001eb344110_P001	Zm00001eb344110_P005;Zm00001eb344110_P004;Zm00001eb344110_P006;Zm00001eb344110_P003;Zm00001eb344110_P002;Zm00001eb344110_P007;Zm00001eb344110_P001	9	1	34.9	0	78.514	27	-0.594477	0.0380538	24.2139	24.7837	24.3641	24.4539	0.295346	3	24.9208	24.9914	25.2329	25.0484	0.163684	3	1125400	1766500	539060	1878200	2764800	5499000	0.0955851
Zm00001eb064910_P001	Zm00001eb064910_P001	Zm00001eb064910_P001	6	6	8.5	0	38.951	21	-0.594873	0.00963437	23.1833	23.4644	23.381	23.3429	0.144355	3	23.906	24.1193	23.7881	23.9378	0.16787	3	382000	341760	227500	540620	682520	1008500	0.0432258
Zm00001eb203770_P003;Zm00001eb203770_P006;Zm00001eb203770_P002;Zm00001eb203770_P005;Zm00001eb203770_P001;Zm00001eb203770_P004;Zm00001eb203770_P007	Zm00001eb203770_P003;Zm00001eb203770_P006;Zm00001eb203770_P002;Zm00001eb203770_P005;Zm00001eb203770_P001;Zm00001eb203770_P004;Zm00001eb203770_P007	Zm00001eb203770_P003;Zm00001eb203770_P006;Zm00001eb203770_P002;Zm00001eb203770_P005;Zm00001eb203770_P001;Zm00001eb203770_P004;Zm00001eb203770_P007	1	1	11.3	0.0055289	1.5557	2	-0.595375	0.123316	20.3727	20.1425	20.782	20.4324	0.323902	3	21.2177	20.8378	NaN	21.0278	0.268585	2	236720	158980	184460	460850	356080	0	0.209568
Zm00001eb399680_P001;Zm00001eb399680_P002	Zm00001eb399680_P001;Zm00001eb399680_P002	Zm00001eb399680_P001;Zm00001eb399680_P002	1	1	9.4	0.00084998	2.3186	1	-0.595737	1	20.8158	NaN	NaN	20.8158	NaN	1	21.9324	NaN	20.8907	21.4116	0.736638	2	202350	0	0	379230	0	382220	0.925287
Zm00001eb034990_P002;Zm00001eb376160_P004;Zm00001eb376160_P003;Zm00001eb376160_P002;Zm00001eb376160_P001;Zm00001eb034990_P001	Zm00001eb034990_P002;Zm00001eb376160_P004;Zm00001eb376160_P003;Zm00001eb376160_P002;Zm00001eb376160_P001;Zm00001eb034990_P001	Zm00001eb034990_P002;Zm00001eb376160_P004;Zm00001eb376160_P003;Zm00001eb376160_P002;Zm00001eb376160_P001;Zm00001eb034990_P001	2	2	3.3	0.0020325	2.0198	5	-0.598082	0.12998	21.3524	22.0113	21.6638	21.6758	0.3296	3	22.4772	NaN	22.0706	22.2739	0.287478	2	107330	164980	51013	198280	0	87517	0.216623
Zm00001eb287190_P003;Zm00001eb287190_P001;Zm00001eb287190_P002	Zm00001eb287190_P003;Zm00001eb287190_P001;Zm00001eb287190_P002	Zm00001eb287190_P003;Zm00001eb287190_P001;Zm00001eb287190_P002	5	5	8.6	0	14.175	12	-0.602081	0.175599	22.4425	22.7386	23.314	22.8317	0.44312	3	23.8099	22.9293	23.5621	23.4338	0.454093	3	92475	131940	123050	385570	167530	654470	0.269376
Zm00001eb343850_P001	Zm00001eb343850_P001	Zm00001eb343850_P001	1	1	4.7	0.0023847	1.9102	5	-0.60284	0.0548351	20.8814	20.8922	21.387	21.0535	0.288795	3	21.9564	21.5178	21.495	21.6564	0.26003	3	147230	146670	122640	290660	245970	383570	0.121194
Zm00001eb150280_P001	Zm00001eb150280_P001	Zm00001eb150280_P001	3	3	9.8	0	4.8232	3	-0.603109	0.130802	21.0551	22.0047	21.7384	21.5994	0.489835	3	22.4911	22.0913	22.0252	22.2025	0.252057	3	98023	198170	154880	168010	84982	315780	0.217582
Zm00001eb064990_P006;Zm00001eb064990_P005;Zm00001eb064990_P004;Zm00001eb064990_P003;Zm00001eb064990_P002;Zm00001eb064990_P001;Zm00001eb065020_P001;Zm00001eb065010_P001	Zm00001eb064990_P006;Zm00001eb064990_P005;Zm00001eb064990_P004;Zm00001eb064990_P003;Zm00001eb064990_P002;Zm00001eb064990_P001;Zm00001eb065020_P001;Zm00001eb065010_P001	Zm00001eb064990_P006;Zm00001eb064990_P005;Zm00001eb064990_P004;Zm00001eb064990_P003;Zm00001eb064990_P002;Zm00001eb064990_P001;Zm00001eb065020_P001;Zm00001eb065010_P001	2	2	8.8	0.0023762	1.9013	4	-0.603687	0.230835	22.3624	22.0468	22.224	22.2111	0.158161	3	23.5965	22.679	22.1687	22.8148	0.723499	3	286810	88992	150720	1134200	492610	772050	0.335363
Zm00001eb017640_P003;Zm00001eb017640_P002	Zm00001eb017640_P003;Zm00001eb017640_P002	Zm00001eb017640_P003;Zm00001eb017640_P002	1	1	2.3	0.0075812	1.4277	4	-0.604298	0.168998	20.0903	20.211	20.61	20.3038	0.271992	3	21.3803	21.0575	20.2864	20.9081	0.562063	3	45515	48933	40144	104300	95643	88012	0.260764
Zm00001eb333130_P004;Zm00001eb333130_P003;Zm00001eb333130_P002;Zm00001eb333130_P001	Zm00001eb333130_P004;Zm00001eb333130_P003;Zm00001eb333130_P002;Zm00001eb333130_P001	Zm00001eb333130_P004;Zm00001eb333130_P003;Zm00001eb333130_P002;Zm00001eb333130_P001	4	4	12	0	15.031	14	-0.604445	0.0243477	23.418	23.8569	23.9685	23.7478	0.291005	3	24.3097	24.3268	24.4203	24.3523	0.0595273	3	832950	506400	325960	1203300	1434600	2034800	0.0740525
Zm00001eb059070_P001	Zm00001eb059070_P001	Zm00001eb059070_P001	8	5	32.1	0	24.617	28	-0.606213	0.0261006	25.122	25.0192	24.7536	24.9649	0.190085	3	25.8152	25.5584	25.3399	25.5712	0.237902	3	1914600	1516000	868950	2888500	3045000	5531400	0.0784392
Zm00001eb153200_P004;Zm00001eb371010_P001;Zm00001eb153200_P001	Zm00001eb153200_P004;Zm00001eb371010_P001;Zm00001eb153200_P001	Zm00001eb153200_P004;Zm00001eb371010_P001;Zm00001eb153200_P001	2	1	5.2	0	17.466	2	-0.608187	0.153159	20.9461	21.4813	NaN	21.2137	0.378494	2	NaN	21.8582	21.7856	21.8219	0.0513706	2	23062	97184	0	19199	167680	302410	0.241902
Zm00001eb165550_P002;Zm00001eb165550_P004;Zm00001eb165550_P001;Zm00001eb165550_P003	Zm00001eb165550_P002;Zm00001eb165550_P004;Zm00001eb165550_P001;Zm00001eb165550_P003	Zm00001eb165550_P002;Zm00001eb165550_P004;Zm00001eb165550_P001;Zm00001eb165550_P003	3	3	11.2	0	4.3903	3	-0.608463	0.359535	20.5356	21.0207	21.1209	20.8924	0.313063	3	22.6114	21.0714	20.8198	21.5008	0.969925	3	66577	200750	54079	236120	150390	284040	0.477417
Zm00001eb242440_P002;Zm00001eb242440_P003;Zm00001eb242440_P001	Zm00001eb242440_P002;Zm00001eb242440_P003;Zm00001eb242440_P001;Zm00001eb084410_P001;Zm00001eb084410_P002	Zm00001eb242440_P002;Zm00001eb242440_P003;Zm00001eb242440_P001	4	3	17.7	0	5.6039	10	-0.609068	0.274006	22.5597	22.8454	23.0414	22.8155	0.24224	3	24.3443	22.9851	22.9442	23.4246	0.79683	3	692960	857320	458020	2435300	883880	1095400	0.381722
Zm00001eb293450_P001;Zm00001eb350960_P001;Zm00001eb305310_P001;Zm00001eb291330_P001	Zm00001eb293450_P001;Zm00001eb350960_P001;Zm00001eb305310_P001;Zm00001eb291330_P001;Zm00001eb208590_P001	Zm00001eb293450_P001;Zm00001eb350960_P001;Zm00001eb305310_P001;Zm00001eb291330_P001	3	3	7.2	0	4.4577	6	-0.61088	0.032472	21.295	21.2517	21.3518	21.2995	0.0502042	3	22.2857	21.7081	21.7373	21.9104	0.325381	3	166340	151000	41797	201160	142820	377350	0.0866148
Zm00001eb115830_P003;Zm00001eb115830_P001;Zm00001eb115830_P004;Zm00001eb165420_P001;Zm00001eb115830_P005;Zm00001eb115830_P002;Zm00001eb018880_P001;Zm00001eb165420_P002	Zm00001eb115830_P003;Zm00001eb115830_P001;Zm00001eb115830_P004;Zm00001eb165420_P001;Zm00001eb115830_P005;Zm00001eb115830_P002;Zm00001eb018880_P001;Zm00001eb165420_P002	Zm00001eb115830_P003;Zm00001eb115830_P001;Zm00001eb115830_P004;Zm00001eb165420_P001;Zm00001eb115830_P005;Zm00001eb115830_P002;Zm00001eb018880_P001;Zm00001eb165420_P002	2	2	3.1	0	12.697	5	-0.611597	0.0974627	22.1694	22.8174	22.3249	22.4372	0.338296	3	23.0459	22.6935	23.4069	23.0488	0.356719	3	65278	140760	59679	112320	108030	364890	0.178545
Zm00001eb049240_P003;Zm00001eb049240_P004;Zm00001eb049240_P001;Zm00001eb049240_P002	Zm00001eb049240_P003;Zm00001eb049240_P004;Zm00001eb049240_P001;Zm00001eb049240_P002	Zm00001eb049240_P003;Zm00001eb049240_P004;Zm00001eb049240_P001;Zm00001eb049240_P002	5	5	7.1	0	12.225	8	-0.616203	0.229006	22.6705	23.1712	21.9673	22.603	0.604802	3	23.1002	23.7142	22.8433	23.2192	0.447496	3	153990	112640	74649	155870	249280	442950	0.332713
Zm00001eb140160_P001;Zm00001eb362410_P001;Zm00001eb362410_P002	Zm00001eb140160_P001;Zm00001eb362410_P001;Zm00001eb362410_P002	Zm00001eb140160_P001;Zm00001eb362410_P001;Zm00001eb362410_P002	2	2	6.7	0	2.8007	4	-0.617846	1	20.6749	NaN	NaN	20.675	NaN	1	20.9289	21.1914	21.7581	21.2928	0.42379	3	73659	0	0	125790	220480	388240	0.978398
Zm00001eb146500_P001;Zm00001eb146500_P002;Zm00001eb146500_P004;Zm00001eb366610_P001;Zm00001eb366610_P005;Zm00001eb289200_P001;Zm00001eb146500_P005;Zm00001eb146500_P003;Zm00001eb366610_P003;Zm00001eb366610_P004;Zm00001eb366610_P002;Zm00001eb214180_P005;Zm00	Zm00001eb146500_P001;Zm00001eb146500_P002;Zm00001eb146500_P004;Zm00001eb366610_P001;Zm00001eb366610_P005;Zm00001eb289200_P001;Zm00001eb146500_P005;Zm00001eb146500_P003;Zm00001eb366610_P003;Zm00001eb366610_P004;Zm00001eb366610_P002;Zm00001eb214180_P005;Zm00001eb214180_P003;Zm00001eb058470_P004;Zm00001eb214180_P001;Zm00001eb058470_P003;Zm00001eb058470_P001;Zm00001eb219160_P001;Zm00001eb051510_P001;Zm00001eb214180_P002;Zm00001eb058470_P005;Zm00001eb058470_P002	Zm00001eb146500_P001;Zm00001eb146500_P002;Zm00001eb146500_P004;Zm00001eb366610_P001;Zm00001eb366610_P005;Zm00001eb289200_P001;Zm00001eb146500_P005;Zm00001eb146500_P003;Zm00001eb366610_P003;Zm00001eb366610_P004;Zm00001eb366610_P002;Zm00001eb214180_P005;Zm00001eb214180_P003;Zm00001eb058470_P004;Zm00001eb214180_P001;Zm00001eb058470_P003;Zm00001eb058470_P001;Zm00001eb219160_P001;Zm00001eb051510_P001;Zm00001eb214180_P002;Zm00001eb058470_P005;Zm00001eb058470_P002	2	1	12.6	0.0089	1.3487	1	-0.61865	1	20.4751	NaN	NaN	20.4751	NaN	1	NaN	20.6642	21.5232	21.0937	0.607385	2	126580	0	0	0	176810	432970	0.976491
Zm00001eb183770_P003;Zm00001eb183770_P001;Zm00001eb183770_P002	Zm00001eb183770_P003;Zm00001eb183770_P001;Zm00001eb183770_P002	Zm00001eb183770_P003;Zm00001eb183770_P001;Zm00001eb183770_P002	28	5	72.7	0	89.799	41	-0.618799	0.0869636	26.5065	27.3116	26.9813	26.9331	0.404731	3	27.5472	27.306	27.8027	27.5519	0.248371	3	4055900	7567200	3288100	8424900	7898700	18263000	0.166797
Zm00001eb202790_P002	Zm00001eb202790_P002;Zm00001eb202790_P001	Zm00001eb202790_P002	7	7	21.1	0	19.584	30	-0.622471	0.144553	24.4683	24.6642	24.5095	24.5473	0.103255	3	25.8327	24.7174	24.9594	25.1698	0.586656	3	1631300	1368800	760350	4228400	2297600	4273500	0.233062
Zm00001eb065460_P001;Zm00001eb032760_P006;Zm00001eb032760_P004;Zm00001eb032760_P005;Zm00001eb032760_P002;Zm00001eb032760_P003;Zm00001eb217750_P001	Zm00001eb065460_P001;Zm00001eb032760_P006;Zm00001eb032760_P004;Zm00001eb032760_P005;Zm00001eb032760_P002;Zm00001eb032760_P003;Zm00001eb217750_P001	Zm00001eb065460_P001;Zm00001eb032760_P006;Zm00001eb032760_P004;Zm00001eb032760_P005;Zm00001eb032760_P002;Zm00001eb032760_P003;Zm00001eb217750_P001	2	1	12.8	0	3.4942	2	-0.622791	0.159807	20.6556	20.9574	20.9503	20.8544	0.172213	3	21.0004	21.2782	22.153	21.4772	0.601548	3	230060	215880	211270	102820	119310	346630	0.249459
Zm00001eb360100_P006;Zm00001eb360100_P002;Zm00001eb360100_P001;Zm00001eb360100_P003;Zm00001eb360100_P004;Zm00001eb360100_P005	Zm00001eb360100_P006;Zm00001eb360100_P002;Zm00001eb360100_P001;Zm00001eb360100_P003;Zm00001eb360100_P004;Zm00001eb360100_P005	Zm00001eb360100_P006;Zm00001eb360100_P002;Zm00001eb360100_P001;Zm00001eb360100_P003;Zm00001eb360100_P004;Zm00001eb360100_P005	1	1	5	0.0062271	1.5154	2	-0.62435	1	NaN	NaN	19.5869	19.5869	NaN	1	20.5742	20.4222	19.6372	20.2112	0.502901	3	0	0	36923	108030	111500	112900	0.92906
Zm00001eb011080_P003;Zm00001eb011080_P002;Zm00001eb011080_P001	Zm00001eb011080_P003;Zm00001eb011080_P002;Zm00001eb011080_P001;Zm00001eb398370_P001	Zm00001eb011080_P003;Zm00001eb011080_P002;Zm00001eb011080_P001	13	13	28.9	0	52.102	29	-0.624601	0.097923	24.923	24.6283	24.4554	24.6689	0.236427	3	24.8751	25.2461	25.7593	25.2935	0.444038	3	945830	622780	239610	527500	1220700	3424600	0.178774
Zm00001eb046980_P001;Zm00001eb222420_P002;Zm00001eb222420_P001;Zm00001eb222420_P004;Zm00001eb003880_P002;Zm00001eb003880_P004;Zm00001eb003880_P003;Zm00001eb003880_P001;Zm00001eb222420_P005;Zm00001eb222420_P003	Zm00001eb046980_P001;Zm00001eb222420_P002;Zm00001eb222420_P001;Zm00001eb222420_P004;Zm00001eb003880_P002;Zm00001eb003880_P004;Zm00001eb003880_P003;Zm00001eb003880_P001;Zm00001eb222420_P005;Zm00001eb222420_P003;Zm00001eb403000_P001	Zm00001eb046980_P001;Zm00001eb222420_P002;Zm00001eb222420_P001;Zm00001eb222420_P004;Zm00001eb003880_P002;Zm00001eb003880_P004;Zm00001eb003880_P003;Zm00001eb003880_P001;Zm00001eb222420_P005;Zm00001eb222420_P003	3	3	13.7	0	8.2138	4	-0.630562	1	21.3353	21.506	21.4464	21.4292	0.0866302	3	NaN	NaN	22.0598	22.0598	NaN	1	452240	180250	98482	0	0	1970000	1
Zm00001eb397570_P002;Zm00001eb397570_P001	Zm00001eb397570_P002;Zm00001eb397570_P001;Zm00001eb043460_P003;Zm00001eb284390_P002;Zm00001eb155810_P002	Zm00001eb397570_P002;Zm00001eb397570_P001	13	4	25.9	0	40.835	40	-0.634766	0.0438142	25.6494	25.26	25.3929	25.4341	0.197947	3	26.2116	26.2951	25.6999	26.0689	0.322284	3	1065400	675910	581160	2444600	3123100	3853900	0.103561
Zm00001eb242770_P003;Zm00001eb242770_P004;Zm00001eb242770_P002;Zm00001eb242770_P001	Zm00001eb242770_P003;Zm00001eb242770_P004;Zm00001eb242770_P002;Zm00001eb242770_P001	Zm00001eb242770_P003;Zm00001eb242770_P004;Zm00001eb242770_P002;Zm00001eb242770_P001	3	3	6	0	5.4719	4	-0.635689	0.273785	21.0196	21.0032	21.5201	21.181	0.293822	3	22.7599	21.379	21.3111	21.8167	0.817574	3	83317	216350	82262	233760	130110	317560	0.381712
Zm00001eb317800_P004;Zm00001eb317800_P003;Zm00001eb317800_P002;Zm00001eb102490_P001;Zm00001eb317800_P001	Zm00001eb317800_P004;Zm00001eb317800_P003;Zm00001eb317800_P002;Zm00001eb102490_P001;Zm00001eb317800_P001	Zm00001eb317800_P004;Zm00001eb317800_P003;Zm00001eb317800_P002;Zm00001eb102490_P001;Zm00001eb317800_P001	1	1	19.5	0	8.3469	3	-0.635941	0.505693	20.4809	NaN	21.88	21.1805	0.989333	2	22.2426	20.7938	22.4127	21.8164	0.889634	3	336590	0	469820	964790	483090	1972300	0.636709
Zm00001eb254510_P001	Zm00001eb254510_P001;Zm00001eb254510_P003;Zm00001eb254510_P002;Zm00001eb309790_P001;Zm00001eb128250_P001	Zm00001eb254510_P001	31	31	62.6	0	190.21	200	-0.635965	0.0231634	28.8327	28.6448	29.1718	28.8831	0.267089	3	29.648	29.3504	29.5589	29.5191	0.152725	3	22254000	18164000	14129000	33890000	29316000	60472000	0.0723833
Zm00001eb213260_P001	Zm00001eb213260_P001	Zm00001eb213260_P001	4	1	19.5	0.0076032	1.4498	1	-0.638311	0.210131	20.0518	21.0622	21.1709	20.7616	0.617149	3	21.0885	21.8654	21.246	21.4	0.410712	3	77436	106600	73545	104780	352800	236830	0.310976
Zm00001eb244170_P001;Zm00001eb244170_P002;Zm00001eb244170_P003	Zm00001eb244170_P001;Zm00001eb244170_P002;Zm00001eb244170_P003	Zm00001eb244170_P001;Zm00001eb244170_P002;Zm00001eb244170_P003	1	1	5.7	0.002684	1.7475	1	-0.638351	1	19.0628	NaN	NaN	19.0628	NaN	1	19.1605	20.2418	NaN	19.7011	0.764595	2	66380	0	0	71233	149410	0	0.955271
Zm00001eb416720_P002;Zm00001eb416720_P001;Zm00001eb416720_P004	Zm00001eb416720_P002;Zm00001eb416720_P001;Zm00001eb416720_P004;Zm00001eb416720_P003;Zm00001eb416710_P001	Zm00001eb416720_P002;Zm00001eb416720_P001;Zm00001eb416720_P004	6	6	14.9	0	18.712	15	-0.639996	0.181797	22.8393	22.6876	21.9755	22.5008	0.461228	3	23.6116	22.601	23.2098	23.1408	0.508813	3	216360	183020	36747	467870	137730	809390	0.276654
Zm00001eb016830_P001	Zm00001eb016830_P001	Zm00001eb016830_P001	7	7	18.7	0	12.221	26	-0.640602	0.107724	24.7366	24.7246	25.0053	24.8222	0.158743	3	26.053	25.1228	25.2125	25.4628	0.513073	3	876390	638890	773690	6949200	1508100	2516700	0.189835
Zm00001eb090830_P003;Zm00001eb090830_P001	Zm00001eb090830_P003;Zm00001eb090830_P001;Zm00001eb090830_P002	Zm00001eb090830_P003;Zm00001eb090830_P001	7	7	21	0	17.681	14	-0.641209	0.227897	25.5893	24.8086	24.9172	25.105	0.422917	3	25.9206	25.0206	26.2976	25.7463	0.656134	3	1578000	1553700	1530500	4569800	3306400	9767000	0.331223
Zm00001eb042990_P001	Zm00001eb042990_P001;Zm00001eb176800_P001;Zm00001eb176800_P004;Zm00001eb176800_P002;Zm00001eb176800_P005;Zm00001eb097730_P001;Zm00001eb176800_P003;Zm00001eb425260_P001;Zm00001eb405170_P001;Zm00001eb339210_P001	Zm00001eb042990_P001	20	20	50.5	0	108.92	61	-0.642172	0.0105073	26.7627	27.0301	26.5573	26.7834	0.237081	3	27.3605	27.4841	27.4321	27.4256	0.0620399	3	4436800	4602700	2095100	5604600	7852100	10802000	0.043676
Zm00001eb411490_P002;Zm00001eb411490_P001	Zm00001eb411490_P002;Zm00001eb411490_P001;Zm00001eb362890_P001	Zm00001eb411490_P002;Zm00001eb411490_P001	59	26	58.8	0	323.31	323	-0.642628	0.00248926	29.9682	29.9431	30.0889	30	0.0779756	3	30.7907	30.6361	30.5012	30.6427	0.144853	3	24968000	23175000	15414000	39530000	43871000	61278000	0.0215035
Zm00001eb088000_P001;Zm00001eb087980_P001;Zm00001eb087980_P004;Zm00001eb087980_P005;Zm00001eb087980_P002;Zm00001eb087980_P003	Zm00001eb088000_P001;Zm00001eb087980_P001;Zm00001eb087980_P004;Zm00001eb087980_P005;Zm00001eb087980_P002;Zm00001eb087980_P003	Zm00001eb088000_P001;Zm00001eb087980_P001;Zm00001eb087980_P004;Zm00001eb087980_P005;Zm00001eb087980_P002;Zm00001eb087980_P003	23	20	60.2	0	163.76	129	-0.643858	0.0698718	28.6809	29.3509	28.9372	28.9897	0.338085	3	29.8893	29.7119	29.2994	29.6335	0.30267	3	26744000	44135000	18543000	64873000	58542000	75585000	0.140443
Zm00001eb224050_P003;Zm00001eb224050_P002;Zm00001eb224050_P001	Zm00001eb224050_P003;Zm00001eb224050_P002;Zm00001eb224050_P001;Zm00001eb330700_P001	Zm00001eb224050_P003;Zm00001eb224050_P002;Zm00001eb224050_P001	4	4	8.8	0	7.0249	13	-0.646011	0.225085	21.7313	22.5243	23.0749	22.4435	0.675418	3	23.5095	22.7346	23.0245	23.0895	0.391553	3	145210	226560	146690	368960	283310	537680	0.328497
Zm00001eb068280_P001	Zm00001eb068280_P001	Zm00001eb068280_P001	2	2	7.7	0	3.7732	5	-0.646441	0.0874439	NaN	20.9594	21.5512	21.2553	0.418422	2	21.9341	21.7075	22.0636	21.9017	0.180236	3	0	84360	68343	290960	290880	589090	0.167389
Zm00001eb205150_P001	Zm00001eb205150_P001	Zm00001eb205150_P001	3	3	37.3	0	4.8026	8	-0.648275	0.0508524	26.0707	25.3813	25.668	25.7067	0.34632	3	26.114	26.5205	26.4303	26.3549	0.213491	3	19959000	13567000	7075600	18940000	26649000	39361000	0.114459
Zm00001eb138600_P001	Zm00001eb138600_P001	Zm00001eb138600_P001	8	1	38.9	0	6.2015	2	-0.649298	0.236983	24.3361	24.537	23.7452	24.2061	0.411595	3	24.1991	24.7804	25.5866	24.8554	0.696796	3	1591400	1939300	844840	1848300	2714900	9945500	0.34391
Zm00001eb297340_P002;Zm00001eb297340_P001	Zm00001eb297340_P002;Zm00001eb297340_P001	Zm00001eb297340_P002;Zm00001eb297340_P001	5	5	16.2	0	10.081	11	-0.650795	0.0964789	24.0341	24.4612	23.6205	24.0386	0.420353	3	24.814	24.9153	24.3389	24.6894	0.307711	3	914000	976330	276010	1893000	2407900	2387400	0.177823
Zm00001eb215580_P006;Zm00001eb215580_P003;Zm00001eb215580_P002;Zm00001eb215580_P001;Zm00001eb215580_P005;Zm00001eb215580_P004	Zm00001eb215580_P006;Zm00001eb215580_P003;Zm00001eb215580_P002;Zm00001eb215580_P001;Zm00001eb215580_P005;Zm00001eb215580_P004;Zm00001eb030360_P001	Zm00001eb215580_P006;Zm00001eb215580_P003;Zm00001eb215580_P002;Zm00001eb215580_P001;Zm00001eb215580_P005;Zm00001eb215580_P004	3	3	13.4	0	4.0848	5	-0.652758	0.0548358	21.5354	21.8763	21.2112	21.5409	0.332594	3	22.4747	22.1381	21.9683	22.1937	0.25777	3	157100	306260	115050	630060	521140	514130	0.121026
Zm00001eb318710_P004;Zm00001eb318710_P005;Zm00001eb318710_P003;Zm00001eb318710_P002;Zm00001eb318710_P001	Zm00001eb318710_P004;Zm00001eb318710_P005;Zm00001eb318710_P003;Zm00001eb318710_P002;Zm00001eb318710_P001	Zm00001eb318710_P004;Zm00001eb318710_P005;Zm00001eb318710_P003;Zm00001eb318710_P002;Zm00001eb318710_P001	1	1	3.4	0	2.516	1	-0.653812	0.110089	20.843	20.9977	20.8989	20.9132	0.0783364	3	21.1848	NaN	21.9492	21.567	0.540468	2	135480	166000	85899	203940	0	468100	0.191935
Zm00001eb228020_P001	Zm00001eb228020_P001	Zm00001eb228020_P001	2	2	8.2	0.0019904	1.9166	2	-0.653828	0.403343	21.9816	21.8254	22.7331	22.18	0.485292	3	24.1104	22.0793	22.3118	22.8339	1.11164	3	454130	388960	580550	1494800	559120	1006800	0.52673
Zm00001eb038110_P001;Zm00001eb038110_P004;Zm00001eb038110_P002;Zm00001eb038110_P003	Zm00001eb038110_P001;Zm00001eb038110_P004;Zm00001eb038110_P002;Zm00001eb038110_P003	Zm00001eb038110_P001;Zm00001eb038110_P004;Zm00001eb038110_P002;Zm00001eb038110_P003	2	2	7.3	0.0020145	1.9925	4	-0.656263	0.0414057	21.6383	21.7104	21.3728	21.5738	0.177796	3	22.4174	22.4351	21.8378	22.2301	0.339847	3	119680	304800	165540	177380	629960	245040	0.100291
Zm00001eb354230_P001;Zm00001eb354230_P002	Zm00001eb354230_P001;Zm00001eb354230_P002	Zm00001eb354230_P001;Zm00001eb354230_P002	2	2	8.9	0	4.1895	6	-0.657421	0.200576	22.3276	22.1097	23.2299	22.5558	0.593923	3	23.5663	22.7094	23.3639	23.2132	0.447872	3	381840	305290	213180	753220	473200	1104100	0.297002
Zm00001eb220940_P002;Zm00001eb220940_P003;Zm00001eb220940_P001	Zm00001eb220940_P002;Zm00001eb220940_P003;Zm00001eb220940_P001	Zm00001eb220940_P002;Zm00001eb220940_P003;Zm00001eb220940_P001	18	4	66.6	0	82.136	111	-0.658012	0.00169882	28.2547	28.3716	28.306	28.3108	0.0585911	3	29.129	28.9103	28.8671	28.9688	0.140416	3	14395000	17668000	9940400	27137000	38520000	35346000	0.0210769
Zm00001eb248670_P001	Zm00001eb248670_P001	Zm00001eb248670_P001	4	4	23.5	0	8.7983	10	-0.660671	0.442134	22.0084	21.3882	21.4695	21.622	0.337055	3	23.3677	20.8421	22.6382	22.2827	1.29983	3	408620	198040	73568	772100	55856	1190800	0.567539
Zm00001eb335220_P001	Zm00001eb335220_P001	Zm00001eb335220_P001	8	8	23.5	0	105.62	39	-0.660885	0.00710382	25.3334	25.1542	25.2797	25.2558	0.0919708	3	25.8244	26.1526	25.773	25.9167	0.205934	3	1443200	1206700	931420	2256900	3534500	4037100	0.038651
Zm00001eb043070_P001	Zm00001eb043070_P001	Zm00001eb043070_P001	2	2	7.9	0	4.3382	2	-0.661432	0.339024	21.1358	21.2564	21.8874	21.4266	0.403666	3	23.1671	21.8294	21.2674	22.088	0.975902	3	86984	101650	144690	616800	235070	529950	0.456975
Zm00001eb200170_P001;Zm00001eb200170_P003;Zm00001eb200170_P002;Zm00001eb114270_P005;Zm00001eb114270_P002;Zm00001eb114270_P004;Zm00001eb114270_P001;Zm00001eb114270_P003;Zm00001eb114270_P006	Zm00001eb200170_P001;Zm00001eb200170_P003;Zm00001eb200170_P002;Zm00001eb114270_P005;Zm00001eb114270_P002;Zm00001eb114270_P004;Zm00001eb114270_P001;Zm00001eb114270_P003;Zm00001eb114270_P006	Zm00001eb200170_P001;Zm00001eb200170_P003;Zm00001eb200170_P002;Zm00001eb114270_P005;Zm00001eb114270_P002;Zm00001eb114270_P004;Zm00001eb114270_P001;Zm00001eb114270_P003;Zm00001eb114270_P006	5	5	18	0	7.1776	8	-0.662308	0.0985615	22.1939	22.4913	22.1897	22.2916	0.172885	3	23.4662	22.4542	22.9414	22.9539	0.506155	3	455280	421720	245970	1139800	737130	1296200	0.179387
Zm00001eb016170_P002;Zm00001eb016170_P001	Zm00001eb016170_P002;Zm00001eb016170_P001	Zm00001eb016170_P002;Zm00001eb016170_P001	7	7	24.1	0	105.98	31	-0.662399	0.00186191	26.1609	26.3235	26.0782	26.1876	0.124813	3	26.8805	26.7433	26.926	26.85	0.0951278	3	4228100	4296000	2845600	5827200	6090100	10803000	0.0210642
Zm00001eb189890_P001;Zm00001eb189890_P002	Zm00001eb189890_P001;Zm00001eb189890_P002	Zm00001eb189890_P001;Zm00001eb189890_P002	10	10	27.5	0	155.18	50	-0.662655	0.19051	25.8633	25.5123	26.3366	25.9041	0.413689	3	27.1115	25.9232	26.6655	26.5667	0.600259	3	2495900	1853800	2046400	5663800	2844100	7372500	0.28772
Zm00001eb016570_P002;Zm00001eb016570_P001	Zm00001eb016570_P002;Zm00001eb016570_P001	Zm00001eb016570_P002;Zm00001eb016570_P001	2	2	7.1	0	11.455	11	-0.663147	0.122237	22.6236	23.0204	22.5244	22.7228	0.262446	3	23.2849	23.9547	22.9182	23.3859	0.525605	3	494060	440040	304630	513310	1191100	1204400	0.207837
Zm00001eb318200_P006;Zm00001eb318200_P005;Zm00001eb318200_P004;Zm00001eb318200_P001;Zm00001eb318200_P003;Zm00001eb318200_P002	Zm00001eb318200_P006;Zm00001eb318200_P005;Zm00001eb318200_P004;Zm00001eb318200_P001;Zm00001eb318200_P003;Zm00001eb318200_P002	Zm00001eb318200_P006;Zm00001eb318200_P005;Zm00001eb318200_P004;Zm00001eb318200_P001;Zm00001eb318200_P003;Zm00001eb318200_P002	2	2	8.2	0	3.294	5	-0.663874	1	19.808	NaN	NaN	19.808	NaN	1	20.6441	NaN	20.2996	20.4719	0.243606	2	143090	0	0	126050	0	331130	0.938104
Zm00001eb064950_P001	Zm00001eb064950_P001	Zm00001eb064950_P001	3	3	13.7	0	2.7227	3	-0.664593	1	NaN	22.9159	NaN	22.9159	NaN	1	23.3999	23.4841	23.8575	23.5805	0.24355	3	0	38690	0	1339400	1726900	3106100	0.999472
Zm00001eb089070_P003;Zm00001eb089070_P004;Zm00001eb089070_P001;Zm00001eb089070_P002	Zm00001eb089070_P003;Zm00001eb089070_P004;Zm00001eb089070_P001;Zm00001eb089070_P002;Zm00001eb089070_P005	Zm00001eb089070_P003;Zm00001eb089070_P004;Zm00001eb089070_P001;Zm00001eb089070_P002	9	9	22.4	0	29.625	65	-0.66592	0.0140865	26.0186	26.1836	25.7808	25.9944	0.202484	3	26.7029	26.8242	26.4537	26.6603	0.188904	3	3507800	4278300	1394900	5822900	5863500	7978700	0.0522872
Zm00001eb099580_P002;Zm00001eb099580_P001	Zm00001eb099580_P002;Zm00001eb099580_P001	Zm00001eb099580_P002;Zm00001eb099580_P001	3	3	13.2	0	6.8817	3	-0.666336	0.191672	20.7776	21.6763	NaN	21.227	0.63544	2	21.7225	22.2229	21.7345	21.8933	0.285459	3	188180	229880	0	149750	602900	863360	0.289149
Zm00001eb144840_P002;Zm00001eb365760_P001;Zm00001eb144840_P001	Zm00001eb144840_P002;Zm00001eb365760_P001;Zm00001eb144840_P001	Zm00001eb144840_P002;Zm00001eb365760_P001;Zm00001eb144840_P001	7	7	22.5	0	14.995	17	-0.6681	0.103322	24.814	24.5867	24.3987	24.5998	0.207932	3	25.6452	25.4702	24.6883	25.2679	0.509502	3	1852700	1745900	869310	3505200	3418000	4098200	0.185292
Zm00001eb431240_P003;Zm00001eb070230_P001;Zm00001eb413290_P001	Zm00001eb431240_P003;Zm00001eb070230_P001;Zm00001eb413290_P001	Zm00001eb431240_P003;Zm00001eb070230_P001;Zm00001eb413290_P001	2	2	1.8	0	2.6338	5	-0.669476	0.337349	20.3655	21.4863	21.721	21.1909	0.724413	3	NaN	21.5492	22.1716	21.8604	0.440167	2	55925	70540	49256	0	31595	77063	0.454243
Zm00001eb279430_P001	Zm00001eb279430_P001	Zm00001eb279430_P001	2	2	8.6	0	3.3663	6	-0.669771	0.1073	20.9269	21.4248	21.6717	21.3412	0.379368	3	22.4258	22.0067	21.6004	22.0109	0.41271	3	58747	95001	142830	320640	277270	325110	0.18899
Zm00001eb054140_P001	Zm00001eb054140_P001	Zm00001eb054140_P001	1	1	2.9	0.0098557	1.3142	2	-0.670267	0.314114	19.4643	19.3852	20.1155	19.655	0.400763	3	21.1858	19.3449	20.4452	20.3253	0.926273	3	90544	82464	104560	234830	85954	255350	0.432122
Zm00001eb114810_P001;Zm00001eb046110_P004;Zm00001eb046110_P001;Zm00001eb046110_P003;Zm00001eb046110_P002	Zm00001eb114810_P001;Zm00001eb046110_P004;Zm00001eb046110_P001;Zm00001eb046110_P003;Zm00001eb046110_P002	Zm00001eb114810_P001;Zm00001eb046110_P004;Zm00001eb046110_P001;Zm00001eb046110_P003;Zm00001eb046110_P002	1	1	18.8	0.00085507	2.3573	3	-0.674849	0.0103835	21.494	21.8197	21.9269	21.7468	0.225469	3	22.4811	22.2807	22.5033	22.4217	0.122611	3	666110	825500	527630	1142500	1088700	2118800	0.0432704
Zm00001eb076490_P003;Zm00001eb076490_P002;Zm00001eb076490_P001;Zm00001eb434450_P001;Zm00001eb076490_P004	Zm00001eb076490_P003;Zm00001eb076490_P002;Zm00001eb076490_P001;Zm00001eb434450_P001;Zm00001eb076490_P004	Zm00001eb076490_P003;Zm00001eb076490_P002;Zm00001eb076490_P001;Zm00001eb434450_P001;Zm00001eb076490_P004	2	2	2.7	0	5.4607	4	-0.676125	0.150719	20.2588	20.3178	NaN	20.2883	0.0417409	2	21.1164	20.4355	21.3414	20.9644	0.471668	3	37520	39178	0	60345	43169	128150	0.240127
Zm00001eb211400_P001	Zm00001eb211400_P001	Zm00001eb211400_P001	16	5	22.7	0	10.74	9	-0.676756	0.429079	NaN	21.9262	22.946	22.4361	0.721104	2	24.0885	22.7578	22.4923	23.1128	0.855275	3	0	125120	40537	455820	299480	591050	0.554433
Zm00001eb170870_P001;Zm00001eb170870_P003;Zm00001eb170870_P004;Zm00001eb170870_P002;Zm00001eb170870_P005	Zm00001eb170870_P001;Zm00001eb170870_P003;Zm00001eb170870_P004;Zm00001eb170870_P002;Zm00001eb170870_P005;Zm00001eb319280_P001	Zm00001eb170870_P001;Zm00001eb170870_P003;Zm00001eb170870_P004;Zm00001eb170870_P002;Zm00001eb170870_P005	4	4	17.1	0	17.883	10	-0.680887	0.0293881	23.6962	24.1543	24.2064	24.019	0.280687	3	24.727	24.9028	24.4698	24.6999	0.217767	3	1037200	1526100	847580	1807400	2725000	3604600	0.082573
Zm00001eb306000_P001	Zm00001eb306000_P001	Zm00001eb306000_P001	12	7	8.2	0	29.596	23	-0.682205	0.0331778	24.121	23.7837	24.4026	24.1024	0.309866	3	24.9095	24.5508	24.8936	24.7846	0.202693	3	208280	135990	125330	354750	459420	643210	0.0874456
Zm00001eb247760_P001	Zm00001eb247760_P001;Zm00001eb247760_P002;Zm00001eb185300_P001	Zm00001eb247760_P001	3	3	10.8	0	7.1187	5	-0.683517	0.00930897	22.2105	21.8685	22.3026	22.1272	0.228751	3	22.6961	22.8324	22.9037	22.8107	0.10547	3	696380	510160	306360	819920	742920	1640800	0.0430891
Zm00001eb399060_P003;Zm00001eb399060_P001;Zm00001eb399060_P004;Zm00001eb399060_P002;Zm00001eb010200_P002;Zm00001eb010200_P001	Zm00001eb399060_P003;Zm00001eb399060_P001;Zm00001eb399060_P004;Zm00001eb399060_P002;Zm00001eb010200_P002;Zm00001eb010200_P001	Zm00001eb399060_P003;Zm00001eb399060_P001;Zm00001eb399060_P004;Zm00001eb399060_P002;Zm00001eb010200_P002;Zm00001eb010200_P001	2	2	8.2	0	2.8092	5	-0.683668	0.17824	22.5093	22.5718	22.5925	22.5579	0.0433036	3	24.0665	22.9507	22.7073	23.2415	0.724765	3	340350	343160	186450	895630	562580	651950	0.272922
Zm00001eb372200_P001;Zm00001eb372200_P003;Zm00001eb372200_P002	Zm00001eb372200_P001;Zm00001eb372200_P003;Zm00001eb372200_P002	Zm00001eb372200_P001;Zm00001eb372200_P003;Zm00001eb372200_P002	3	3	14.7	0	5.4089	13	-0.683859	0.139756	21.7867	22.9096	21.9484	22.2149	0.607021	3	22.8753	23.1248	22.6961	22.8988	0.215324	3	263530	859790	158430	536310	391990	464650	0.226824
Zm00001eb215320_P001;Zm00001eb215320_P003;Zm00001eb215320_P002	Zm00001eb215320_P001;Zm00001eb215320_P003;Zm00001eb215320_P002	Zm00001eb215320_P001;Zm00001eb215320_P003;Zm00001eb215320_P002	2	2	11.1	0	13.831	7	-0.684462	0.0891366	21.6465	22.602	21.998	22.0822	0.483296	3	22.7252	22.5716	23.0031	22.7666	0.218726	3	305160	403290	157450	562080	429200	917070	0.170244
Zm00001eb037520_P006;Zm00001eb037520_P004;Zm00001eb037520_P005	Zm00001eb037520_P006;Zm00001eb037520_P004;Zm00001eb037520_P005;Zm00001eb037520_P001;Zm00001eb037520_P003;Zm00001eb037520_P002	Zm00001eb037520_P006;Zm00001eb037520_P004;Zm00001eb037520_P005	6	6	21.6	0	13.582	17	-0.685566	0.0660634	24.7544	24.0594	24.2182	24.344	0.364215	3	24.9547	25.3619	24.7721	25.0296	0.301942	3	1709800	523020	269300	2505900	3242700	3841900	0.135118
Zm00001eb208250_P001;Zm00001eb208250_P002	Zm00001eb208250_P001;Zm00001eb208250_P002;Zm00001eb208250_P003	Zm00001eb208250_P001;Zm00001eb208250_P002	4	1	10.4	0	26.514	14	-0.686996	0.00442085	23.6281	23.7915	23.7563	23.7253	0.0860087	3	24.4854	24.5514	24.2002	24.4123	0.186626	3	595670	622920	290670	732680	891760	1398900	0.0243878
Zm00001eb259360_P002;Zm00001eb259360_P001	Zm00001eb259360_P002;Zm00001eb259360_P001	Zm00001eb259360_P002;Zm00001eb259360_P001	3	3	15.7	0	4.4664	8	-0.688583	0.0269355	22.3318	21.8484	22.3407	22.1736	0.2817	3	22.9155	22.6341	23.037	22.8622	0.206657	3	174070	123120	102770	244480	230710	810140	0.0788085
Zm00001eb165700_P001;Zm00001eb165700_P002	Zm00001eb165700_P001;Zm00001eb165700_P002	Zm00001eb165700_P001;Zm00001eb165700_P002	3	3	15.5	0	36.983	12	-0.689899	0.0347462	24.8234	24.8777	24.535	24.7454	0.184221	3	25.8167	25.2832	25.2059	25.4353	0.332573	3	2313100	2090400	996130	3867400	3099300	4701800	0.0927423
Zm00001eb104420_P001;Zm00001eb320780_P001	Zm00001eb104420_P001;Zm00001eb320780_P001	Zm00001eb104420_P001;Zm00001eb320780_P001	2	2	4.8	0	3.024	4	-0.692329	0.173823	21.1413	21.9804	NaN	21.5609	0.593332	2	22.6138	22.0702	22.0757	22.2532	0.312293	3	205150	122280	40066	179770	141440	680970	0.267742
Zm00001eb041520_P001	Zm00001eb041520_P001	Zm00001eb041520_P001	3	3	14.6	0	5.1526	5	-0.693317	0.0304956	24.2325	24.7171	24.7189	24.5562	0.280311	3	25.4341	25.3301	24.9843	25.2495	0.235483	3	1870200	1888400	1185100	1407100	1703100	2640100	0.0840871
Zm00001eb415700_P007;Zm00001eb415700_P006;Zm00001eb415700_P003;Zm00001eb415700_P005;Zm00001eb415700_P001;Zm00001eb415700_P002;Zm00001eb415700_P004	Zm00001eb415700_P007;Zm00001eb415700_P006;Zm00001eb415700_P003;Zm00001eb415700_P005;Zm00001eb415700_P001;Zm00001eb415700_P002;Zm00001eb415700_P004	Zm00001eb415700_P007;Zm00001eb415700_P006;Zm00001eb415700_P003;Zm00001eb415700_P005;Zm00001eb415700_P001;Zm00001eb415700_P002;Zm00001eb415700_P004	1	1	3.4	0.0037779	1.6918	2	-0.69342	1	NaN	20.4348	NaN	20.4348	NaN	1	21.2723	20.6284	21.484	21.1282	0.44566	3	0	80178	0	129130	106580	271710	0.921882
Zm00001eb118250_P001	Zm00001eb118250_P001	Zm00001eb118250_P001	10	2	30.6	0	3.759	2	-0.693613	0.0355501	21.7005	NaN	21.5763	21.6384	0.0877868	2	22.2255	22.1556	22.6149	22.332	0.247449	3	182800	0	90300	385460	433950	768320	0.0935076
Zm00001eb407750_P003;Zm00001eb407750_P001;Zm00001eb407750_P004	Zm00001eb407750_P003;Zm00001eb407750_P001;Zm00001eb407750_P004	Zm00001eb407750_P003;Zm00001eb407750_P001;Zm00001eb407750_P004	3	3	12.2	0	6.8813	7	-0.695299	0.126306	22.054	21.0922	21.1658	21.4373	0.53536	3	22.3834	22.2459	21.7686	22.1326	0.322673	3	188700	117070	74263	287450	348480	382830	0.21242
Zm00001eb274190_P003;Zm00001eb274190_P002;Zm00001eb274190_P004;Zm00001eb274190_P001;Zm00001eb389930_P004;Zm00001eb389930_P003;Zm00001eb389930_P002;Zm00001eb389930_P001	Zm00001eb274190_P003;Zm00001eb274190_P002;Zm00001eb274190_P004;Zm00001eb274190_P001;Zm00001eb389930_P004;Zm00001eb389930_P003;Zm00001eb389930_P002;Zm00001eb389930_P001;Zm00001eb357200_P002;Zm00001eb357200_P001;Zm00001eb357200_P005;Zm00001eb160160_P002;Zm00001eb357200_P003;Zm00001eb279710_P001;Zm00001eb357200_P004;Zm00001eb160160_P001;Zm00001eb345350_P004;Zm00001eb345350_P001;Zm00001eb345350_P009;Zm00001eb345350_P005;Zm00001eb345350_P003;Zm00001eb345350_P008;Zm00001eb345350_P007;Zm00001eb345350_P002;Zm00001eb345350_P006	Zm00001eb274190_P003;Zm00001eb274190_P002;Zm00001eb274190_P004;Zm00001eb274190_P001;Zm00001eb389930_P004;Zm00001eb389930_P003;Zm00001eb389930_P002;Zm00001eb389930_P001	15	14	31.8	0	117.9	42	-0.697891	0.0799861	25.2435	26.0737	25.9497	25.7556	0.447865	3	26.7487	26.2557	26.3562	26.4535	0.260504	3	1036300	2427800	1266900	3540700	2321200	6297800	0.155577
Zm00001eb007130_P003;Zm00001eb007130_P001;Zm00001eb007130_P002;Zm00001eb007130_P004	Zm00001eb007130_P003;Zm00001eb007130_P001;Zm00001eb007130_P002;Zm00001eb007130_P004	Zm00001eb007130_P003;Zm00001eb007130_P001;Zm00001eb007130_P002;Zm00001eb007130_P004	11	11	20.2	0	20.117	28	-0.698225	0.0453997	24.9032	24.8595	25.4419	25.0682	0.32437	3	25.6349	25.5889	26.0755	25.7665	0.268623	3	1132500	1345700	988540	2139500	2099100	3886900	0.106621
Zm00001eb043240_P003;Zm00001eb043240_P004	Zm00001eb043240_P003;Zm00001eb043240_P004;Zm00001eb043240_P002;Zm00001eb043240_P001	Zm00001eb043240_P003;Zm00001eb043240_P004	9	9	30	0	35.243	48	-0.698427	0.00248726	26.4983	26.8089	26.7833	26.6969	0.172416	3	27.4365	27.4055	27.3438	27.3953	0.0471716	3	7838900	8448200	6659200	21136000	19470000	36113000	0.0216571
Zm00001eb261540_P002;Zm00001eb261540_P001;Zm00001eb173360_P002;Zm00001eb173360_P005;Zm00001eb173360_P003;Zm00001eb173360_P004;Zm00001eb173360_P001	Zm00001eb261540_P002;Zm00001eb261540_P001;Zm00001eb173360_P002;Zm00001eb173360_P005;Zm00001eb173360_P003;Zm00001eb173360_P004;Zm00001eb173360_P001	Zm00001eb261540_P002;Zm00001eb261540_P001;Zm00001eb173360_P002;Zm00001eb173360_P005;Zm00001eb173360_P003;Zm00001eb173360_P004;Zm00001eb173360_P001	5	5	14.4	0	8.4818	7	-0.701508	0.434842	21.6663	22.496	21.9084	22.0235	0.426685	3	24.2057	21.6137	22.3557	22.7251	1.33485	3	101090	257130	174470	1721500	293120	1031400	0.56006
Zm00001eb048510_P001	Zm00001eb048510_P001	Zm00001eb048510_P001	3	3	10.6	0	12.442	10	-0.703489	0.130808	23.562	22.4396	23.2201	23.0739	0.575272	3	23.4601	23.8555	24.0166	23.7774	0.286314	3	630650	339140	326440	797490	1130900	1799500	0.217378
Zm00001eb251180_P001	Zm00001eb251180_P001	Zm00001eb251180_P001	3	3	8	0	2.8371	4	-0.705894	0.127165	21.2535	21.5496	21.7657	21.5229	0.257146	3	21.783	22.0159	22.8876	22.2288	0.582303	3	81106	236350	38433	118210	208650	671290	0.214522
Zm00001eb310520_P001;Zm00001eb098460_P001	Zm00001eb310520_P001;Zm00001eb098460_P001	Zm00001eb310520_P001;Zm00001eb098460_P001	4	4	4.1	0	5.3301	4	-0.706125	0.318838	21.2957	21.5146	21.8901	21.5668	0.300625	3	23.3484	21.29	22.1804	22.2729	1.03231	3	74373	85070	29114	177350	75954	284200	0.436618
Zm00001eb212250_P001	Zm00001eb212250_P001	Zm00001eb212250_P001	19	19	25.3	0	105.43	75	-0.706474	0.00736232	26.7764	26.9291	27.1573	26.9543	0.191683	3	27.8229	27.633	27.5263	27.6607	0.150231	3	3241700	3886500	2537700	6137000	6417800	10127000	0.0392923
Zm00001eb013110_P003;Zm00001eb013110_P002;Zm00001eb013110_P001	Zm00001eb013110_P003;Zm00001eb013110_P002;Zm00001eb013110_P001;Zm00001eb390770_P001;Zm00001eb404610_P001;Zm00001eb421790_P001;Zm00001eb084260_P001	Zm00001eb013110_P003;Zm00001eb013110_P002;Zm00001eb013110_P001	3	2	10.9	0	15.457	5	-0.707775	0.107322	23.1601	22.2326	23.2887	22.8938	0.576207	3	23.7293	23.6197	23.4556	23.6016	0.13774	3	113530	208710	263650	596210	763060	957640	0.188878
Zm00001eb213630_P002;Zm00001eb213630_P001	Zm00001eb213630_P002;Zm00001eb213630_P001	Zm00001eb213630_P002;Zm00001eb213630_P001	1	1	14.6	0.0020542	2.0704	6	-0.708527	0.152513	20.6692	20.3802	20.6681	20.5725	0.166565	3	21.6974	21.6439	20.5016	21.281	0.675482	3	439280	664630	452190	1280700	1383100	1132500	0.242404
Zm00001eb366810_P003;Zm00001eb366810_P002	Zm00001eb366810_P003;Zm00001eb366810_P002;Zm00001eb366810_P001	Zm00001eb366810_P003;Zm00001eb366810_P002	3	3	20.7	0	6.4729	9	-0.710741	0.0289534	22.4725	22.8837	22.8928	22.7497	0.240081	3	23.1368	23.6179	23.6267	23.4605	0.280294	3	885730	732640	454520	1346500	1158000	1927700	0.0826592
Zm00001eb259300_P001	Zm00001eb259300_P001	Zm00001eb259300_P001	11	4	35.4	0	50.631	6	-0.710764	0.187916	21.5657	22.1853	22.3975	22.0495	0.432219	3	22.4021	NaN	23.1184	22.7602	0.506505	2	64556	175180	111540	179810	0	1028600	0.285631
Zm00001eb229520_P001;Zm00001eb229520_P002	Zm00001eb229520_P001;Zm00001eb229520_P002	Zm00001eb229520_P001;Zm00001eb229520_P002	2	2	7.2	0	3.4568	6	-0.711067	0.446395	21.459	NaN	21.8254	21.6422	0.259081	2	23.5876	21.6139	21.8584	22.3533	1.07591	3	130500	0	99159	614190	156290	291720	0.572141
Zm00001eb426530_P001;Zm00001eb426530_P002	Zm00001eb426530_P001;Zm00001eb426530_P002	Zm00001eb426530_P001;Zm00001eb426530_P002	1	1	3.1	0	2.9519	3	-0.711781	0.417023	20.335	20.2282	21.5064	20.6899	0.709127	3	NaN	22.1307	20.6726	21.4017	1.03103	2	73872	67833	105650	0	275650	141870	0.53952
Zm00001eb313310_P002	Zm00001eb313310_P002	Zm00001eb313310_P002	2	2	7	0	4.6576	4	-0.711916	0.0579427	21.3734	20.7832	20.9234	21.0266	0.308351	3	21.4504	22.1312	21.634	21.7386	0.352237	3	106310	60923	41153	166950	320750	273360	0.125774
Zm00001eb212400_P002;Zm00001eb212400_P001;Zm00001eb061960_P004;Zm00001eb061960_P003;Zm00001eb061960_P002;Zm00001eb061960_P001	Zm00001eb212400_P002;Zm00001eb212400_P001;Zm00001eb061960_P004;Zm00001eb061960_P003;Zm00001eb061960_P002;Zm00001eb061960_P001	Zm00001eb212400_P002;Zm00001eb212400_P001;Zm00001eb061960_P004;Zm00001eb061960_P003;Zm00001eb061960_P002;Zm00001eb061960_P001	2	2	5.6	0.00085434	2.3469	5	-0.712397	0.06539	21.0699	20.5676	21.2374	20.9583	0.348571	3	21.582	22.0503	21.3797	21.6707	0.344009	3	118020	50453	95229	156960	153260	265440	0.135463
Zm00001eb220220_P001;Zm00001eb220220_P002	Zm00001eb220220_P001;Zm00001eb220220_P002	Zm00001eb220220_P001;Zm00001eb220220_P002	4	4	17	0	19.809	13	-0.717802	0.0959526	21.3692	NaN	22.0936	21.7314	0.512262	2	22.2665	22.4706	22.6105	22.4492	0.172996	3	131630	0	102730	263830	300380	606390	0.176898
Zm00001eb258570_P002;Zm00001eb258570_P001	Zm00001eb258570_P002;Zm00001eb258570_P001	Zm00001eb258570_P002;Zm00001eb258570_P001	1	1	1.6	0.00083472	2.1845	3	-0.719383	0.0434259	20.5666	20.801	NaN	20.6838	0.165704	2	21.3147	21.6973	21.1975	21.4032	0.261375	3	45608	56000	0	69109	103330	115780	0.102994
Zm00001eb156870_P001	Zm00001eb156870_P001	Zm00001eb156870_P001	6	6	28	0	21.963	29	-0.720995	0.0192449	25.0874	25.3429	25.5209	25.3171	0.217922	3	26.1821	25.7529	26.1793	26.0381	0.246975	3	2943000	2744700	2598800	6011800	4074300	10765000	0.0632472
Zm00001eb177670_P001;Zm00001eb177670_P003;Zm00001eb177670_P002	Zm00001eb177670_P001;Zm00001eb177670_P003;Zm00001eb177670_P002	Zm00001eb177670_P001;Zm00001eb177670_P003;Zm00001eb177670_P002	5	5	9.2	0	7.0742	13	-0.721645	0.0654513	23.2348	22.5688	22.8246	22.8761	0.33597	3	23.3907	24.0194	23.383	23.5977	0.365251	3	237490	216810	107150	380460	575510	338680	0.13529
Zm00001eb076700_P002;Zm00001eb076700_P001;Zm00001eb076700_P003	Zm00001eb076700_P002;Zm00001eb076700_P001;Zm00001eb076700_P003	Zm00001eb076700_P002;Zm00001eb076700_P001;Zm00001eb076700_P003	2	2	11	0	3.9951	6	-0.721767	0.130841	20.7658	20.3598	21.6477	20.9244	0.658425	3	21.6813	21.6461	21.6113	21.6462	0.0350058	3	72060	50126	114930	194670	211450	323910	0.217396
Zm00001eb165610_P002;Zm00001eb060890_P001;Zm00001eb060840_P001;Zm00001eb165610_P001	Zm00001eb165610_P002;Zm00001eb060890_P001;Zm00001eb060840_P001;Zm00001eb165610_P001	Zm00001eb165610_P002;Zm00001eb060890_P001;Zm00001eb060840_P001;Zm00001eb165610_P001	1	1	7.3	0.0027079	1.7948	1	-0.728231	0.42266	NaN	20.3045	20.0211	20.1628	0.200433	2	21.6054	20.1767	NaN	20.891	1.01021	2	0	116740	46759	203060	106270	0	0.546674
Zm00001eb064000_P001;Zm00001eb064000_P002	Zm00001eb064000_P001;Zm00001eb064000_P002	Zm00001eb064000_P001;Zm00001eb064000_P002	3	1	14.9	0	25.378	13	-0.729069	0.108199	22.8545	23.2651	23.6204	23.2467	0.383298	3	24.4475	23.9872	23.4925	23.9757	0.477599	3	507390	650990	517880	1588900	1259000	1547500	0.189963
Zm00001eb416450_P003;Zm00001eb416450_P002;Zm00001eb416450_P001;Zm00001eb392350_P001	Zm00001eb416450_P003;Zm00001eb416450_P002;Zm00001eb416450_P001;Zm00001eb392350_P001;Zm00001eb294320_P001	Zm00001eb416450_P003;Zm00001eb416450_P002;Zm00001eb416450_P001;Zm00001eb392350_P001	13	5	29.5	0	54.586	47	-0.72917	0.00187197	25.6405	25.6692	25.9036	25.7378	0.144334	3	26.5648	26.3742	26.4618	26.4669	0.0953734	3	2234800	2651300	1371300	4339000	4874300	8172900	0.0208727
Zm00001eb308430_P003;Zm00001eb308430_P002;Zm00001eb308430_P001	Zm00001eb308430_P003;Zm00001eb308430_P002;Zm00001eb308430_P001	Zm00001eb308430_P003;Zm00001eb308430_P002;Zm00001eb308430_P001	6	6	22.2	0	11.677	13	-0.729864	0.180522	24.0846	23.8754	24.8168	24.2589	0.494329	3	25.6802	24.7199	24.5662	24.9888	0.603731	3	1743500	1034200	1071300	3030900	1128800	2905700	0.275815
Zm00001eb266430_P001	Zm00001eb266430_P001	Zm00001eb266430_P001	1	1	18.5	0.0016653	2.1661	1	-0.731607	0.281963	20.3942	20.1193	20.5952	20.3696	0.238903	3	21.8124	20.39	NaN	21.1012	1.00573	2	267290	180530	207220	524740	285610	0	0.392725
Zm00001eb080680_P001;Zm00001eb424280_P002;Zm00001eb424280_P001	Zm00001eb080680_P001;Zm00001eb424280_P002;Zm00001eb424280_P001	Zm00001eb080680_P001;Zm00001eb424280_P002;Zm00001eb424280_P001	1	1	4.9	0.006234	1.5177	4	-0.733929	0.0375936	20.8811	20.9721	20.4065	20.7532	0.303676	3	21.375	21.2773	21.8092	21.4872	0.283127	3	320090	305240	124510	765000	819870	938990	0.0951111
Zm00001eb041120_P001	Zm00001eb041120_P001	Zm00001eb041120_P001	2	2	8.4	0	6.0884	6	-0.73657	0.123029	22.1933	NaN	21.652	21.9226	0.382758	2	23.0249	22.2721	22.6806	22.6592	0.376867	3	174500	0	94907	528410	222580	831810	0.209203
Zm00001eb086560_P001;Zm00001eb086560_P002	Zm00001eb086560_P001;Zm00001eb086560_P002	Zm00001eb086560_P001;Zm00001eb086560_P002	69	29	38.5	0	295.85	259	-0.736696	0.0118311	28.9473	28.8405	28.7966	28.8615	0.0774807	3	29.3567	29.9058	29.5319	29.5981	0.280505	3	4422100	4346200	2380600	6456600	9406200	11963000	0.0466356
Zm00001eb187800_P001;Zm00001eb187800_P003;Zm00001eb187800_P002	Zm00001eb187800_P001;Zm00001eb187800_P003;Zm00001eb187800_P002	Zm00001eb187800_P001;Zm00001eb187800_P003;Zm00001eb187800_P002	2	2	5.8	0.0023576	1.862	3	-0.738087	0.0451092	20.6109	20.1916	NaN	20.4012	0.296495	2	21.3342	21.1709	20.913	21.1393	0.212359	3	101050	63546	0	143900	171440	120480	0.105645
Zm00001eb107690_P002;Zm00001eb107690_P001;Zm00001eb107690_P003;Zm00001eb325560_P001	Zm00001eb107690_P002;Zm00001eb107690_P001;Zm00001eb107690_P003;Zm00001eb325560_P001	Zm00001eb107690_P002;Zm00001eb107690_P001;Zm00001eb107690_P003;Zm00001eb325560_P001	4	4	12	0	3.8658	8	-0.7404	0.0118122	22.616	22.3054	22.4201	22.4472	0.157059	3	23.2049	23.425	22.9328	23.1876	0.24656	3	440330	487000	280510	858350	1072800	1327700	0.0464094
Zm00001eb063300_P002;Zm00001eb063300_P001	Zm00001eb063300_P002;Zm00001eb063300_P001	Zm00001eb063300_P002;Zm00001eb063300_P001	21	10	30	0	82.563	74	-0.743446	0.0377677	26.4381	27.072	27.0634	26.8578	0.363575	3	27.8326	27.5571	27.4142	27.6013	0.212698	3	2875900	4365000	2646500	6932600	6455200	9494800	0.0951256
Zm00001eb286640_P002;Zm00001eb286620_P001;Zm00001eb286640_P001	Zm00001eb286640_P002;Zm00001eb286620_P001;Zm00001eb286640_P001;Zm00001eb250510_P001	Zm00001eb286640_P002;Zm00001eb286620_P001;Zm00001eb286640_P001	8	8	9	0	15.472	16	-0.743965	0.18702	24.0033	23.5631	24.0473	23.8712	0.26771	3	24.816	25.2596	23.7699	24.6152	0.764888	3	398810	293840	188220	649100	740170	660940	0.283926
Zm00001eb392490_P001	Zm00001eb392490_P001	Zm00001eb392490_P001	2	2	6	0.0020559	2.0781	2	-0.746264	1	18.6101	NaN	NaN	18.6101	NaN	1	19.0639	18.9524	20.0527	19.3563	0.605655	3	28757	0	0	50558	49678	135890	0.925628
Zm00001eb387800_P002;Zm00001eb387800_P001	Zm00001eb387800_P002;Zm00001eb387800_P001;Zm00001eb275640_P001;Zm00001eb275640_P002	Zm00001eb387800_P002;Zm00001eb387800_P001	12	12	13.5	0	121.01	33	-0.746805	0.000718566	25.3872	25.5444	25.5851	25.5056	0.104518	3	26.314	26.2939	26.1492	26.2524	0.0898743	3	637860	858690	511150	1527500	1920800	2794900	0.00881481
Zm00001eb130760_P003;Zm00001eb130760_P002;Zm00001eb130760_P005;Zm00001eb130760_P004;Zm00001eb130760_P001	Zm00001eb130760_P003;Zm00001eb130760_P002;Zm00001eb130760_P005;Zm00001eb130760_P004;Zm00001eb130760_P001	Zm00001eb130760_P003;Zm00001eb130760_P002;Zm00001eb130760_P005;Zm00001eb130760_P004;Zm00001eb130760_P001	27	27	32	0	119.93	75	-0.749163	0.00115151	26.3368	26.5741	26.4916	26.4675	0.120488	3	27.1019	27.2669	27.2813	27.2167	0.0996659	3	1454700	1617800	791940	2409600	2920400	5130800	0.0140267
Zm00001eb402390_P004;Zm00001eb005330_P005;Zm00001eb005330_P004;Zm00001eb402390_P001;Zm00001eb005330_P001;Zm00001eb005330_P002;Zm00001eb005330_P003;Zm00001eb402390_P003	Zm00001eb402390_P004;Zm00001eb005330_P005;Zm00001eb005330_P004;Zm00001eb402390_P001;Zm00001eb005330_P001;Zm00001eb005330_P002;Zm00001eb005330_P003;Zm00001eb402390_P003;Zm00001eb402390_P002	Zm00001eb402390_P004;Zm00001eb005330_P005;Zm00001eb005330_P004;Zm00001eb402390_P001;Zm00001eb005330_P001;Zm00001eb005330_P002;Zm00001eb005330_P003;Zm00001eb402390_P003	3	3	23.2	0	29.089	18	-0.755062	0.103299	25.804	26.5951	26.36	26.253	0.40622	3	27.5313	26.8747	26.6183	27.0081	0.470852	3	7721000	15317000	6752100	33162000	18177000	24736000	0.185485
Zm00001eb289500_P001;Zm00001eb289500_P002	Zm00001eb289500_P001;Zm00001eb289500_P002	Zm00001eb289500_P001;Zm00001eb289500_P002	4	1	6.5	0	2.8709	1	-0.755169	1	19.6235	NaN	NaN	19.6235	NaN	1	19.7213	20.4163	20.9984	20.3786	0.639377	3	18883	0	0	20266	60910	88217	0.943402
Zm00001eb397790_P001;Zm00001eb012140_P001;Zm00001eb397790_P002	Zm00001eb397790_P001;Zm00001eb012140_P001;Zm00001eb397790_P002	Zm00001eb397790_P001;Zm00001eb012140_P001;Zm00001eb397790_P002	2	2	2.1	0.00086207	2.4126	5	-0.755581	0.166703	21.8026	20.7569	22.0908	21.5501	0.701891	3	22.5136	22.4775	21.9259	22.3057	0.329406	3	88264	48432	70677	152150	145750	166000	0.257737
Zm00001eb105580_P001	Zm00001eb105580_P001	Zm00001eb105580_P001	12	12	31.6	0	122.19	60	-0.757244	0.000990545	26.2269	26.4793	26.3341	26.3468	0.126654	3	27.0894	27.0283	27.1943	27.104	0.0839509	3	4723800	6078800	2954300	6772600	7258600	14677000	0.0139104
Zm00001eb256880_P001	Zm00001eb256880_P001	Zm00001eb256880_P001	15	15	21	0	43.669	36	-0.757256	0.00389981	25.2183	25.2634	25.1746	25.2188	0.0443784	3	25.9405	26.2059	25.7817	25.976	0.21432	3	773580	822030	431910	1363300	1864000	2570500	0.0236092
Zm00001eb325920_P001	Zm00001eb325920_P001	Zm00001eb325920_P001	4	4	8.9	0	12.893	9	-0.757881	0.00947649	22.8236	23.1633	22.6063	22.8644	0.280683	3	23.6274	23.6167	23.6227	23.6223	0.00537349	3	174750	281970	82685	315460	457200	721070	0.0425277
Zm00001eb241000_P001;Zm00001eb241000_P002	Zm00001eb241000_P001;Zm00001eb241000_P002;Zm00001eb072120_P001;Zm00001eb002050_P001	Zm00001eb241000_P001;Zm00001eb241000_P002	7	3	7.2	0	7.7316	3	-0.765259	0.303047	21.7003	21.4907	22.3232	21.8381	0.433019	3	22.2599	21.7832	23.7669	22.6033	1.03549	3	117520	102520	44271	91295	102380	420750	0.421482
Zm00001eb435170_P001;Zm00001eb436740_P001;Zm00001eb105240_P001;Zm00001eb437180_P001;Zm00001eb435380_P002;Zm00001eb435070_P001;Zm00001eb434900_P001;Zm00001eb039160_P001;Zm00001eb255910_P001	Zm00001eb435170_P001;Zm00001eb436740_P001;Zm00001eb105240_P001;Zm00001eb437180_P001;Zm00001eb435380_P002;Zm00001eb435070_P001;Zm00001eb434900_P001;Zm00001eb039160_P001;Zm00001eb255910_P001;Zm00001eb441430_P001	Zm00001eb435170_P001;Zm00001eb436740_P001;Zm00001eb105240_P001;Zm00001eb437180_P001;Zm00001eb435380_P002;Zm00001eb435070_P001;Zm00001eb434900_P001;Zm00001eb039160_P001;Zm00001eb255910_P001	9	9	35.5	0	14.792	26	-0.766148	0.259533	25.361	24.6868	25.1471	25.065	0.344517	3	26.8861	25.0419	25.5654	25.8311	0.950382	3	2807400	1379600	1506500	8315600	2361000	5448500	0.365424
Zm00001eb342960_P001	Zm00001eb342960_P001	Zm00001eb342960_P001	12	4	46.1	0	51.758	16	-0.776562	0.153172	24.9177	24.6134	24.5256	24.6856	0.20578	3	25.1378	26.3045	24.9441	25.4621	0.735892	3	1753100	1558100	248690	1808100	4653900	4172200	0.242002
Zm00001eb200610_P002;Zm00001eb200610_P001	Zm00001eb200610_P002;Zm00001eb200610_P001	Zm00001eb200610_P002;Zm00001eb200610_P001	1	1	4.3	0.0020342	2.0208	2	-0.777193	0.0206269	20.7715	20.2342	20.7529	20.5862	0.304954	3	21.533	21.4088	21.1483	21.3634	0.196341	3	85586	65097	49258	151790	178450	215650	0.066131
Zm00001eb404220_P001	Zm00001eb404220_P001	Zm00001eb404220_P001	6	6	19.8	0	12.303	13	-0.778439	0.0181485	23.2382	23.2694	23.8202	23.4426	0.327345	3	24.286	24.0804	24.2967	24.221	0.121903	3	732750	689530	497060	1228000	1275100	2502500	0.0610849
Zm00001eb210950_P002;Zm00001eb210950_P001	Zm00001eb210950_P002;Zm00001eb210950_P001;Zm00001eb210950_P003	Zm00001eb210950_P002;Zm00001eb210950_P001	3	3	7.1	0	5.7544	5	-0.781595	0.0149536	21.477	22.0924	21.6312	21.7335	0.320212	3	22.4941	22.6068	22.4444	22.5151	0.0832272	3	98480	122140	30319	216940	279750	375300	0.0533128
Zm00001eb354100_P002;Zm00001eb354100_P001	Zm00001eb354100_P002;Zm00001eb354100_P001	Zm00001eb354100_P002;Zm00001eb354100_P001	7	2	7.5	0	2.6549	3	-0.783142	0.176949	21.9422	21.1364	20.9324	21.337	0.53399	3	22.6748	22.2559	21.4297	22.1201	0.633534	3	89342	28140	32591	152300	114750	130220	0.271385
Zm00001eb011450_P004	Zm00001eb011450_P004	Zm00001eb011450_P004	1	1	1.9	0	3.1913	1	-0.784412	1	19.8632	NaN	NaN	19.8632	NaN	1	21.7908	19.7121	20.4399	20.6476	1.05478	3	20439	0	0	62767	17817	77413	1
Zm00001eb098580_P001;Zm00001eb310830_P001	Zm00001eb098580_P001;Zm00001eb310830_P001	Zm00001eb098580_P001;Zm00001eb310830_P001	3	3	12.7	0	11.008	10	-0.784426	0.128993	23.4373	23.0944	23.9714	23.501	0.441967	3	24.8025	23.6937	24.3602	24.2855	0.558173	3	1031200	469210	768710	2502800	1166800	2984900	0.214929
Zm00001eb409850_P005;Zm00001eb409850_P003;Zm00001eb409850_P004;Zm00001eb409850_P002;Zm00001eb409850_P001	Zm00001eb409850_P005;Zm00001eb409850_P003;Zm00001eb409850_P004;Zm00001eb409850_P002;Zm00001eb409850_P001	Zm00001eb409850_P005;Zm00001eb409850_P003;Zm00001eb409850_P004;Zm00001eb409850_P002;Zm00001eb409850_P001	7	7	8.3	0	16.488	12	-0.787224	0.010679	22.5253	22.2152	22.1	22.2802	0.219964	3	22.8801	23.0331	23.2891	23.0674	0.206683	3	118930	92344	24135	113010	168110	306730	0.0428746
Zm00001eb387350_P001	Zm00001eb387350_P001	Zm00001eb387350_P001	2	2	10.8	0	5.7817	7	-0.787884	0.195209	22.9358	22.7858	23.7833	23.1683	0.537815	3	24.4628	23.1647	24.2412	23.9562	0.694382	3	892450	793220	826540	2264900	1117100	3738300	0.291437
Zm00001eb011940_P001	Zm00001eb011940_P001	Zm00001eb011940_P001	8	8	28.3	0	68.197	46	-0.788822	0.0375415	26.2967	26.3158	25.7341	26.1155	0.330489	3	26.9518	27.1773	26.5839	26.9044	0.299535	3	3844800	3766200	1828400	8861100	8794800	9381700	0.0946448
Zm00001eb223980_P002;Zm00001eb223980_P001	Zm00001eb223980_P002;Zm00001eb223980_P001;Zm00001eb367400_P001;Zm00001eb189990_P001;Zm00001eb028920_P001;Zm00001eb428980_P001	Zm00001eb223980_P002;Zm00001eb223980_P001	79	73	43	0	323.31	351	-0.789406	0.00259296	29.0977	29.1236	29.1329	29.1181	0.0182291	3	29.7495	30.1371	29.8358	29.9075	0.20349	3	5254900	4893200	3137600	7987000	11847000	16503000	0.0212028
Zm00001eb285140_P004;Zm00001eb285140_P003;Zm00001eb285140_P002;Zm00001eb285140_P001	Zm00001eb285140_P004;Zm00001eb285140_P003;Zm00001eb285140_P002;Zm00001eb285140_P001	Zm00001eb285140_P004;Zm00001eb285140_P003;Zm00001eb285140_P002;Zm00001eb285140_P001	2	2	2.6	0.0072966	1.4845	2	-0.793182	1	NaN	19.9343	NaN	19.9343	NaN	1	20.9295	21.133	20.12	20.7275	0.535867	3	0	11840	0	44594	34708	26375	0.944469
Zm00001eb223950_P002;Zm00001eb223950_P001;Zm00001eb223950_P003	Zm00001eb223950_P002;Zm00001eb223950_P001;Zm00001eb223950_P003	Zm00001eb223950_P002;Zm00001eb223950_P001;Zm00001eb223950_P003	2	2	6	0	4.2873	7	-0.794233	0.0605044	22.9975	23.7141	23.4451	23.3856	0.361968	3	24.1709	24.5721	23.7964	24.1798	0.387914	3	443400	729930	349550	838010	1369300	1237500	0.128374
Zm00001eb207080_P004;Zm00001eb207080_P001;Zm00001eb207080_P003	Zm00001eb207080_P004;Zm00001eb207080_P001;Zm00001eb207080_P003;Zm00001eb207080_P002	Zm00001eb207080_P004;Zm00001eb207080_P001;Zm00001eb207080_P003	7	7	17.8	0	10.872	22	-0.797291	0.00168976	23.8249	23.9172	24.0446	23.9289	0.110305	3	24.5998	24.8881	24.6907	24.7262	0.147389	3	902450	893710	412200	1326800	1697800	3208500	0.0212816
Zm00001eb184820_P001;Zm00001eb443000_P001;Zm00001eb439950_P001;Zm00001eb439930_P001;Zm00001eb439920_P001;Zm00001eb437320_P001;Zm00001eb437090_P001;Zm00001eb435630_P001;Zm00001eb435350_P001;Zm00001eb435120_P001;Zm00001eb434860_P001;Zm00001eb419660_P001;Zm00	Zm00001eb184820_P001;Zm00001eb443000_P001;Zm00001eb439950_P001;Zm00001eb439930_P001;Zm00001eb439920_P001;Zm00001eb437320_P001;Zm00001eb437090_P001;Zm00001eb435630_P001;Zm00001eb435350_P001;Zm00001eb435120_P001;Zm00001eb434860_P001;Zm00001eb419660_P001;Zm00001eb380740_P001;Zm00001eb255920_P001;Zm00001eb085020_P001;Zm00001eb070540_P001;Zm00001eb434810_P001;Zm00001eb434700_P001;Zm00001eb141660_P001;Zm00001eb016030_P001;Zm00001eb437950_P001	Zm00001eb184820_P001;Zm00001eb443000_P001;Zm00001eb439950_P001;Zm00001eb439930_P001;Zm00001eb439920_P001;Zm00001eb437320_P001;Zm00001eb437090_P001;Zm00001eb435630_P001;Zm00001eb435350_P001;Zm00001eb435120_P001;Zm00001eb434860_P001;Zm00001eb419660_P001;Zm00001eb380740_P001;Zm00001eb255920_P001;Zm00001eb085020_P001;Zm00001eb070540_P001;Zm00001eb434810_P001;Zm00001eb434700_P001	7	7	47.9	0	73.01	30	-0.798666	0.0242261	25.6216	25.536	26.0162	25.7246	0.256111	3	26.3869	26.8635	26.3194	26.5233	0.296576	3	7288100	8234200	4845200	14390000	19599000	22001000	0.0745551
Zm00001eb002190_P002;Zm00001eb002190_P001	Zm00001eb002190_P002;Zm00001eb002190_P001	Zm00001eb002190_P002;Zm00001eb002190_P001	2	2	7.9	0	5.4303	2	-0.800257	0.146247	21.1308	NaN	21.0511	21.091	0.0563513	2	22.1978	22.2186	21.2573	21.8912	0.549097	3	88480	0	85914	254260	284330	64041	0.234584
Zm00001eb003760_P002;Zm00001eb003760_P001	Zm00001eb003760_P002;Zm00001eb003760_P001	Zm00001eb003760_P002;Zm00001eb003760_P001	2	2	5.4	0	5.1	2	-0.800594	0.0986915	21.5537	21.0453	21.5245	21.3745	0.285433	3	22.6172	21.5177	22.3903	22.1751	0.580522	3	147130	85757	83750	286750	152330	352240	0.179413
Zm00001eb255900_P001;Zm00001eb435370_P001;Zm00001eb435150_P001;Zm00001eb435080_P001;Zm00001eb434890_P001;Zm00001eb039170_P001;Zm00001eb439970_P001;Zm00001eb440350_P001;Zm00001eb437160_P001	Zm00001eb255900_P001;Zm00001eb435370_P001;Zm00001eb435150_P001;Zm00001eb435080_P001;Zm00001eb434890_P001;Zm00001eb039170_P001;Zm00001eb439970_P001;Zm00001eb440350_P001;Zm00001eb437160_P001	Zm00001eb255900_P001;Zm00001eb435370_P001;Zm00001eb435150_P001;Zm00001eb435080_P001;Zm00001eb434890_P001;Zm00001eb039170_P001;Zm00001eb439970_P001;Zm00001eb440350_P001;Zm00001eb437160_P001	6	6	34	0	46.9	28	-0.800982	0.0163687	25.0688	25.6369	25.0946	25.2668	0.320793	3	26.0438	26.214	25.9454	26.0677	0.135845	3	4465000	5630100	2546800	8359100	10689000	16940000	0.0572353
Zm00001eb321670_P001	Zm00001eb321670_P001;Zm00001eb105200_P001	Zm00001eb321670_P001	3	3	26.7	0	25.57	9	-0.802828	0.0855403	24.074	24.8419	24.4761	24.464	0.384086	3	25.6693	25.3905	24.7406	25.2668	0.476517	3	2771200	4098000	1550800	10516000	8822000	10128000	0.164655
Zm00001eb222850_P001;Zm00001eb047510_P001	Zm00001eb222850_P001;Zm00001eb047510_P001	Zm00001eb222850_P001;Zm00001eb047510_P001	3	3	15.6	0	5.1561	9	-0.807724	0.117687	22.2658	23.3693	23.0919	22.909	0.574035	3	24.0681	23.8113	23.2708	23.7167	0.40694	3	732110	1331700	774870	2171100	2126400	2288800	0.201016
Zm00001eb001840_P001	Zm00001eb001840_P001	Zm00001eb001840_P001	11	11	45.9	0	136.91	72	-0.808613	6.51233e-05	26.8229	26.9539	26.8987	26.8918	0.0658057	3	27.7383	27.7151	27.6479	27.7005	0.0469437	3	7865200	9200100	4967300	16354000	18083000	26019000	0
Zm00001eb259480_P004;Zm00001eb259480_P003;Zm00001eb259480_P002;Zm00001eb259480_P001	Zm00001eb259480_P004;Zm00001eb259480_P003;Zm00001eb259480_P002;Zm00001eb259480_P001	Zm00001eb259480_P004;Zm00001eb259480_P003;Zm00001eb259480_P002;Zm00001eb259480_P001	2	2	15.3	0	34.593	5	-0.809046	0.0680784	22.8072	22.0813	22.0639	22.3175	0.42425	3	23.3533	23.3298	22.6965	23.1265	0.372584	3	1157700	582010	337860	1361400	1383600	1423000	0.138833
Zm00001eb284300_P002;Zm00001eb284300_P001	Zm00001eb284300_P002;Zm00001eb284300_P001	Zm00001eb284300_P002;Zm00001eb284300_P001	2	1	3	0	3.9072	1	-0.80909	0.554772	20.2378	NaN	19.8017	20.0197	0.308419	2	19.5982	20.2202	22.6681	20.8288	1.6229	3	48362	0	15502	18674	50727	238310	0.690387
Zm00001eb372570_P001	Zm00001eb372570_P001;Zm00001eb279450_P001;Zm00001eb279470_P001;Zm00001eb279460_P001	Zm00001eb372570_P001	15	13	11.1	0	125.79	43	-0.809252	0.00161181	24.9803	24.9357	25.1773	25.0311	0.128531	3	25.9384	25.6897	25.893	25.8404	0.132414	3	453330	297020	164620	609460	573490	1335400	0.019798
Zm00001eb357830_P001	Zm00001eb357830_P001	Zm00001eb357830_P001	4	4	7	0	5.9602	4	-0.810579	0.0861807	21.9567	21.3872	21.465	21.603	0.308841	3	21.9714	22.2576	23.0116	22.4135	0.53736	3	42235	43957	21258	223440	138860	345320	0.165699
Zm00001eb275750_P002;Zm00001eb275750_P003;Zm00001eb275750_P001	Zm00001eb275750_P002;Zm00001eb275750_P003;Zm00001eb275750_P001	Zm00001eb275750_P002;Zm00001eb275750_P003;Zm00001eb275750_P001	1	1	3.7	0	3.3637	2	-0.811192	1	20.477	NaN	NaN	20.477	NaN	1	20.4586	21.7944	21.6117	21.2882	0.724237	3	99985	0	0	91925	236220	329720	0.946967
Zm00001eb005420_P005;Zm00001eb005420_P004;Zm00001eb005420_P003;Zm00001eb005420_P002;Zm00001eb005420_P001	Zm00001eb005420_P005;Zm00001eb005420_P004;Zm00001eb005420_P003;Zm00001eb005420_P002;Zm00001eb005420_P001	Zm00001eb005420_P005;Zm00001eb005420_P004;Zm00001eb005420_P003;Zm00001eb005420_P002;Zm00001eb005420_P001	2	2	6.9	0	3.1647	4	-0.812529	0.0103543	20.8508	20.7559	20.6081	20.7383	0.1223	3	21.719	21.7099	21.2235	21.5508	0.283507	3	94742	82601	17435	133660	168280	156030	0.0434069
Zm00001eb122980_P001	Zm00001eb122980_P001	Zm00001eb122980_P001	9	9	16.6	0	24.037	18	-0.816416	0.0039385	24.6528	24.5348	24.3585	24.5154	0.148123	3	25.1427	25.3414	25.5113	25.3318	0.184498	3	719270	805390	288130	858830	1119800	2062000	0.0233409
Zm00001eb114860_P002;Zm00001eb114860_P001	Zm00001eb114860_P002;Zm00001eb114860_P001	Zm00001eb114860_P002;Zm00001eb114860_P001	6	6	22.8	0	17.476	19	-0.817665	0.10229	23.7709	24.6163	23.345	23.9107	0.647055	3	24.921	24.5749	24.6894	24.7284	0.176334	3	1044000	1290300	322490	2678600	2936200	4344000	0.183992
Zm00001eb195480_P002;Zm00001eb195480_P001	Zm00001eb195480_P002;Zm00001eb195480_P001	Zm00001eb195480_P002;Zm00001eb195480_P001	7	7	16.1	0	12.772	19	-0.822636	0.0259042	23.9742	24.3066	24.4644	24.2484	0.250243	3	25.3009	24.6959	25.2164	25.0711	0.327601	3	688550	550120	489830	1522800	1229800	3475000	0.0777673
Zm00001eb059780_P001;Zm00001eb059780_P002	Zm00001eb059780_P001;Zm00001eb059780_P002	Zm00001eb059780_P001;Zm00001eb059780_P002	2	2	5.8	0	5.497	2	-0.824863	0.0887104	21.5656	21.8605	NaN	21.713	0.208575	2	23.0093	22.3999	22.2045	22.5379	0.41981	3	176160	117340	0	304130	269400	387950	0.169284
Zm00001eb120920_P001;Zm00001eb120920_P002	Zm00001eb120920_P001;Zm00001eb120920_P002	Zm00001eb120920_P001;Zm00001eb120920_P002	6	6	15.4	0	8.8648	11	-0.826155	0.00361301	22.4202	22.498	22.8378	22.5854	0.222078	3	23.4958	23.3628	23.376	23.4115	0.0732992	3	192520	299840	158080	560410	550130	679730	0.0232335
Zm00001eb319210_P002;Zm00001eb319210_P001	Zm00001eb319210_P002;Zm00001eb319210_P001	Zm00001eb319210_P002;Zm00001eb319210_P001	4	4	23.6	0	9.5129	9	-0.82748	0.00137453	23.2499	23.3549	23.3441	23.3163	0.057753	3	24.1168	24.3271	23.9874	24.1438	0.171468	3	979710	1013200	592820	1096500	2575600	2000300	0.0131628
Zm00001eb238170_P002;Zm00001eb238170_P003;Zm00001eb238170_P001	Zm00001eb238170_P002;Zm00001eb238170_P003;Zm00001eb238170_P001	Zm00001eb238170_P002;Zm00001eb238170_P003;Zm00001eb238170_P001	6	6	11.9	0	27.097	22	-0.830988	0.00530112	26.4062	26.1554	26.3914	26.3176	0.140744	3	27.3959	26.9738	27.0762	27.1486	0.220186	3	4590800	5858400	3501500	12717000	10316000	17468000	0.0308626
Zm00001eb042940_P003;Zm00001eb042940_P001;Zm00001eb042940_P002	Zm00001eb042940_P003;Zm00001eb042940_P001;Zm00001eb042940_P002	Zm00001eb042940_P003;Zm00001eb042940_P001;Zm00001eb042940_P002	4	4	18.5	0	4.0993	7	-0.831493	0.147646	22.8522	21.7547	22.5085	22.3718	0.561419	3	23.8466	23.0248	22.7385	23.2033	0.575215	3	345280	274720	206150	1073700	594760	863770	0.236635
Zm00001eb181270_P001	Zm00001eb181270_P001	Zm00001eb181270_P001	3	2	14.8	0	2.4944	2	-0.834215	0.363686	20.7072	20.4291	20.6045	20.5803	0.140607	3	23.0217	20.7937	20.428	21.4145	1.4039	3	292760	144430	109300	879760	260240	248320	0.482417
Zm00001eb296090_P001	Zm00001eb296090_P001	Zm00001eb296090_P001	4	2	36.5	0	16.16	11	-0.83676	0.353699	24.3956	24.8751	26.0282	25.0996	0.839157	3	26.9336	24.7583	26.1173	25.9364	1.09889	3	2947900	5298400	5363500	16819000	4282500	23956000	0.470912
Zm00001eb397520_P001	Zm00001eb397520_P001	Zm00001eb397520_P001	10	10	38.9	0	93.849	53	-0.836926	0.165719	28.0341	27.543	28.3401	27.9724	0.402138	3	29.5615	28.0497	28.8167	28.8093	0.755951	3	22736000	16239000	18478000	62947000	26954000	66788000	0.256703
Zm00001eb226920_P001;Zm00001eb226920_P002	Zm00001eb226920_P001;Zm00001eb226920_P002	Zm00001eb226920_P001;Zm00001eb226920_P002	28	3	59.9	0	11.069	10	-0.837805	0.279308	22.6212	21.5878	21.8395	22.0162	0.538883	3	22.889	21.8092	23.8639	22.854	1.02782	3	220270	110280	73149	93511	253190	1816700	0.389134
Zm00001eb226420_P001;Zm00001eb271620_P001	Zm00001eb226420_P001;Zm00001eb271620_P001;Zm00001eb434970_P001	Zm00001eb226420_P001;Zm00001eb271620_P001	7	1	28.4	0.0062431	1.5274	6	-0.843285	0.00126737	23.4429	23.1284	23.2031	23.2581	0.164333	3	24.1021	24.1757	24.0264	24.1014	0.0746525	3	1216800	967440	604620	1800800	2173300	3104700	0.0138049
Zm00001eb386560_P002;Zm00001eb386560_P001	Zm00001eb386560_P002;Zm00001eb386560_P001	Zm00001eb386560_P002;Zm00001eb386560_P001	12	2	39.7	0	2.6708	4	-0.845869	0.316618	22.0989	20.47	NaN	21.2845	1.1518	2	21.7604	21.9547	22.6758	22.1303	0.482319	3	206280	84389	0	139950	192030	545560	0.434722
Zm00001eb075030_P002;Zm00001eb075030_P001	Zm00001eb075030_P002;Zm00001eb075030_P001;Zm00001eb313880_P001	Zm00001eb075030_P002;Zm00001eb075030_P001	3	2	7.6	0	8.2693	5	-0.84606	0.000385871	22.6308	22.8047	22.6333	22.6896	0.0996831	3	23.4553	23.5219	23.6298	23.5357	0.088072	3	335700	164370	221000	424270	466550	891460	0.0137931
Zm00001eb385240_P001;Zm00001eb385240_P003;Zm00001eb224980_P001;Zm00001eb382840_P001	Zm00001eb385240_P001;Zm00001eb385240_P003;Zm00001eb224980_P001;Zm00001eb382840_P001	Zm00001eb385240_P001;Zm00001eb385240_P003;Zm00001eb224980_P001;Zm00001eb382840_P001	2	2	6.6	0	3.0179	3	-0.847708	0.238337	20.2976	NaN	20.3771	20.3373	0.0562043	2	21.6793	20.2936	21.5823	21.185	0.773573	3	43311	0	28373	266280	166590	360020	0.345783
Zm00001eb133920_P001	Zm00001eb133920_P001	Zm00001eb133920_P001	3	3	12.1	0	11.799	11	-0.848452	0.0265366	23.1623	23.4038	23.8981	23.4881	0.37506	3	24.237	24.5746	24.198	24.3365	0.207119	3	609000	666080	558170	1148700	1755000	2698300	0.0791969
Zm00001eb032970_P001	Zm00001eb032970_P001	Zm00001eb032970_P001	1	1	3.3	0	10.664	6	-0.849504	0.0025271	22.5131	22.5243	22.7956	22.611	0.159991	3	23.3975	23.6302	23.3538	23.4605	0.148588	3	425800	424330	303900	736660	992700	1298500	0.0213521
Zm00001eb172900_P003;Zm00001eb172900_P001;Zm00001eb172900_P002	Zm00001eb172900_P003;Zm00001eb172900_P001;Zm00001eb172900_P002	Zm00001eb172900_P003;Zm00001eb172900_P001;Zm00001eb172900_P002	12	4	27.9	0	18.683	12	-0.849649	0.0095166	22.1302	22.6785	22.4882	22.4323	0.278383	3	23.4524	23.2002	23.1933	23.2819	0.147637	3	128510	304050	159570	452180	498200	664410	0.0423896
Zm00001eb032640_P004;Zm00001eb032640_P003;Zm00001eb032640_P006;Zm00001eb032640_P002;Zm00001eb032640_P005;Zm00001eb032640_P001	Zm00001eb032640_P004;Zm00001eb032640_P003;Zm00001eb032640_P006;Zm00001eb032640_P002;Zm00001eb032640_P005;Zm00001eb032640_P001	Zm00001eb032640_P004;Zm00001eb032640_P003;Zm00001eb032640_P006;Zm00001eb032640_P002;Zm00001eb032640_P005;Zm00001eb032640_P001	2	2	12.8	0	8.9902	6	-0.854956	1	20.8955	NaN	NaN	20.8955	NaN	1	NaN	21.9795	21.5214	21.7504	0.323875	2	83895	0	0	0	433510	547540	1
Zm00001eb322440_P001;Zm00001eb105800_P001	Zm00001eb322440_P001;Zm00001eb105800_P001	Zm00001eb322440_P001;Zm00001eb105800_P001	6	6	21	0	30.822	17	-0.855206	0.0555275	24.5581	24.7648	23.76	24.361	0.530615	3	25.048	25.3628	25.2378	25.2162	0.158498	3	1064900	993860	361850	1659500	2227700	3480600	0.122055
Zm00001eb193650_P002;Zm00001eb193650_P001	Zm00001eb193650_P002;Zm00001eb193650_P001	Zm00001eb193650_P002;Zm00001eb193650_P001	2	2	29.9	0	6.4535	6	-0.855999	0.0324665	22.174	22.1583	22.5317	22.288	0.211235	3	23.5287	23.1907	22.7125	23.144	0.410107	3	551860	458970	151120	1165100	1148500	1166800	0.0867681
Zm00001eb377150_P001;Zm00001eb377150_P003;Zm00001eb377150_P002	Zm00001eb377150_P001;Zm00001eb377150_P003;Zm00001eb377150_P002	Zm00001eb377150_P001;Zm00001eb377150_P003;Zm00001eb377150_P002	1	1	4.4	0	5.7504	4	-0.858135	0.0315994	NaN	23.0114	22.4963	22.7538	0.364262	2	23.7646	23.4515	23.6199	23.612	0.156685	3	0	557570	231510	890700	822250	1463800	0.0860537
Zm00001eb106810_P001	Zm00001eb106810_P001	Zm00001eb106810_P001	6	2	25.4	0	3.0833	4	-0.858751	0.340682	NaN	22.7887	23.2914	23.04	0.355446	2	24.4232	22.7589	24.5142	23.8988	0.988183	3	0	81753	97391	2049000	741440	2749300	0.459444
Zm00001eb294980_P002;Zm00001eb294980_P001	Zm00001eb294980_P002;Zm00001eb294980_P001	Zm00001eb294980_P002;Zm00001eb294980_P001	3	3	9.2	0	4.1906	3	-0.860128	0.114902	21.3177	21.5148	21.757	21.5298	0.220069	3	22.9015	22.6865	21.5818	22.39	0.708066	3	72273	90029	54685	219650	268600	58491	0.196234
Zm00001eb389720_P001	Zm00001eb389720_P001	Zm00001eb389720_P001	6	6	21.9	0	33.298	13	-0.860495	0.00381092	24.8565	25.1002	24.7425	24.8997	0.182747	3	25.8678	25.8443	25.5686	25.7602	0.166386	3	1599500	1879200	1157700	4146700	3186300	6490800	0.0240234
Zm00001eb303350_P001	Zm00001eb303350_P001	Zm00001eb303350_P001	5	5	17.1	0	22.977	16	-0.865807	0.022669	24.102	24.2481	23.7043	24.0181	0.28145	3	24.6422	25.2285	24.7811	24.8839	0.306406	3	660310	849490	353810	1108400	1784900	2566400	0.0707531
Zm00001eb230760_P001	Zm00001eb230760_P001	Zm00001eb230760_P001	2	2	14	0	4.843	8	-0.868563	0.333069	22.8915	21.7455	23.068	22.5683	0.718054	3	24.6259	22.2998	23.3849	23.4369	1.16391	3	1208900	510850	953560	3438600	882020	2960900	0.450544
Zm00001eb294080_P001	Zm00001eb294080_P001	Zm00001eb294080_P001	2	2	6.1	0	5.4952	6	-0.872276	0.0455102	21.9875	21.4068	21.5113	21.6352	0.30953	3	22.9975	22.2246	22.3004	22.5075	0.426011	3	152190	100620	64196	345150	237680	360010	0.106477
Zm00001eb416750_P002;Zm00001eb416750_P001	Zm00001eb416750_P002;Zm00001eb416750_P001	Zm00001eb416750_P002;Zm00001eb416750_P001	1	1	7.6	0.007573	1.4182	1	-0.872995	0.0911407	19.7007	20.1908	NaN	19.9457	0.346483	2	NaN	20.6765	20.961	20.8187	0.201158	2	48634	94860	0	0	145880	475130	0.172193
Zm00001eb324270_P001;Zm00001eb106920_P001;Zm00001eb324270_P002	Zm00001eb324270_P001;Zm00001eb106920_P001;Zm00001eb324270_P002	Zm00001eb324270_P001;Zm00001eb106920_P001;Zm00001eb324270_P002	11	3	32.9	0	14.91	9	-0.877447	0.0861172	22.115	22.8462	22.0929	22.3513	0.428672	3	22.6804	23.3017	23.7043	23.2288	0.515855	3	203210	77874	89721	580640	774050	1766200	0.165619
Zm00001eb358380_P001;Zm00001eb159640_P003;Zm00001eb159640_P001;Zm00001eb159640_P002	Zm00001eb358380_P001;Zm00001eb159640_P003;Zm00001eb159640_P001;Zm00001eb159640_P002	Zm00001eb358380_P001;Zm00001eb159640_P003;Zm00001eb159640_P001;Zm00001eb159640_P002	3	3	6	0	5.6118	4	-0.877499	0.115849	20.9474	20.777	20.8956	20.8733	0.0873395	3	22.5706	21.0865	21.5954	21.7508	0.754129	3	49322	43881	19401	168120	64383	94948	0.197455
Zm00001eb219770_P002;Zm00001eb219770_P001	Zm00001eb219770_P002;Zm00001eb219770_P001	Zm00001eb219770_P002;Zm00001eb219770_P001	1	1	2.8	0	3.4556	1	-0.879038	0.344234	21.2656	21.2255	21.139	21.21	0.0647281	3	23.7269	21.221	21.3193	22.0891	1.41928	3	306520	286680	150900	1004900	309690	562240	0.462299
Zm00001eb432000_P001	Zm00001eb432000_P001;Zm00001eb432000_P002	Zm00001eb432000_P001	3	3	13.9	0	18.97	6	-0.879864	0.108211	22.9192	21.9047	22.9135	22.5791	0.584048	3	23.768	22.9391	23.6699	23.459	0.452918	3	355010	171560	243970	740990	603470	1390400	0.18977
Zm00001eb167660_P003;Zm00001eb167660_P002;Zm00001eb167660_P001	Zm00001eb167660_P003;Zm00001eb167660_P002;Zm00001eb167660_P001	Zm00001eb167660_P003;Zm00001eb167660_P002;Zm00001eb167660_P001	2	2	6.1	0	3.1106	3	-0.880579	0.151867	20.8826	21.6693	20.6418	21.0646	0.53737	3	21.1796	22.2007	22.4552	21.9451	0.675121	3	136500	128410	17909	198240	206990	445710	0.242092
Zm00001eb299990_P001	Zm00001eb299990_P001	Zm00001eb299990_P001	3	3	21.6	0	7.3974	12	-0.886738	0.0884185	23.3762	24.2249	24.2501	23.9504	0.497402	3	25.3516	24.7326	24.4272	24.8371	0.47101	3	687490	3623100	2245600	7447300	5941900	6644000	0.169129
Zm00001eb064390_P001	Zm00001eb064390_P001;Zm00001eb210860_P001	Zm00001eb064390_P001	3	3	13.2	0	40.909	7	-0.887457	0.278557	21.7484	21.2981	22.8625	21.9697	0.805351	3	23.7288	21.8853	22.9572	22.8571	0.925785	3	311170	116810	279480	980830	387670	299080	0.389245
Zm00001eb437170_P001;Zm00001eb435160_P001	Zm00001eb437170_P001;Zm00001eb435160_P001	Zm00001eb437170_P001;Zm00001eb435160_P001	6	6	30.6	0	16.155	27	-0.891172	0.00768871	25.835	25.9707	25.9374	25.9143	0.0707236	3	26.4604	27.0269	26.9293	26.8055	0.302854	3	9608900	10343000	5555200	14224000	23141000	33676000	0.0393433
Zm00001eb300750_P001;Zm00001eb300750_P002	Zm00001eb300750_P001;Zm00001eb300750_P002	Zm00001eb300750_P001;Zm00001eb300750_P002	11	11	27.4	0	65.349	59	-0.892534	0.0156296	25.5503	25.9847	25.8672	25.8007	0.224678	3	26.9728	26.3599	26.7471	26.6933	0.309978	3	1493000	2134900	1125100	4837600	4101900	7238800	0.0557683
Zm00001eb095390_P002;Zm00001eb095390_P001	Zm00001eb095390_P002;Zm00001eb095390_P001	Zm00001eb095390_P002;Zm00001eb095390_P001	5	2	58.2	0	13.975	2	-0.894211	0.112883	23.6437	23.738	22.4276	23.2698	0.730867	3	24.0695	24.4216	24.0008	24.164	0.225749	3	1773600	2641700	192810	2968300	5603900	10160000	0.193998
Zm00001eb153980_P001	Zm00001eb153980_P001;Zm00001eb153980_P002	Zm00001eb153980_P001	12	6	36.9	0	79.017	35	-0.895658	0.000103399	25.1113	25.2448	25.1439	25.1667	0.0695867	3	26.0018	26.0421	26.143	26.0623	0.0727205	3	1393000	1320600	821950	2837300	2929700	4939300	0
Zm00001eb285080_P002;Zm00001eb285080_P001;Zm00001eb347190_P001	Zm00001eb285080_P002;Zm00001eb285080_P001;Zm00001eb347190_P001	Zm00001eb285080_P002;Zm00001eb285080_P001;Zm00001eb347190_P001	3	3	8.1	0	7.4583	5	-0.896225	1	NaN	NaN	22.109	22.109	NaN	1	23.6988	22.4713	22.8457	23.0053	0.629116	3	0	0	46760	364760	187440	451060	0.944825
Zm00001eb257630_P001	Zm00001eb257630_P001	Zm00001eb257630_P001	3	3	8	0	12.475	12	-0.896889	0.085922	23.0995	22.6687	23.2936	23.0206	0.319819	3	24.5911	23.4176	23.7438	23.9175	0.605712	3	376040	251750	250330	1000600	463990	989980	0.165326
Zm00001eb232100_P001;Zm00001eb232100_P003	Zm00001eb232100_P001;Zm00001eb232100_P003	Zm00001eb232100_P001;Zm00001eb232100_P003	6	1	10.1	0.00083438	2.1825	1	-0.898182	1	19.5241	NaN	NaN	19.5241	NaN	1	19.9549	19.9388	21.3732	20.4223	0.823561	3	24061	0	0	40967	45944	144400	0.95856
Zm00001eb131690_P003;Zm00001eb131690_P004;Zm00001eb131690_P001;Zm00001eb131690_P002	Zm00001eb131690_P003;Zm00001eb131690_P004;Zm00001eb131690_P001;Zm00001eb131690_P002	Zm00001eb131690_P003;Zm00001eb131690_P004;Zm00001eb131690_P001;Zm00001eb131690_P002	1	1	2.9	0	6.9148	2	-0.898863	1	20.7783	20.8983	NaN	20.8383	0.0848615	2	NaN	NaN	21.7371	21.7372	NaN	1	87134	101760	0	0	0	275040	0.980311
Zm00001eb281130_P002;Zm00001eb281130_P003;Zm00001eb281130_P001	Zm00001eb281130_P002;Zm00001eb281130_P003;Zm00001eb281130_P001	Zm00001eb281130_P002;Zm00001eb281130_P003;Zm00001eb281130_P001	9	9	6	0	38.81	16	-0.899677	0.00338964	24.4334	24.2546	24.4773	24.3884	0.11797	3	25.4942	25.315	25.0551	25.2881	0.220754	3	233190	160490	123520	607430	498880	950730	0.0244025
Zm00001eb371640_P003;Zm00001eb371640_P002;Zm00001eb371640_P001	Zm00001eb371640_P003;Zm00001eb371640_P002;Zm00001eb371640_P001	Zm00001eb371640_P003;Zm00001eb371640_P002;Zm00001eb371640_P001	3	3	4.1	0	8.0319	9	-0.900234	0.00145026	21.8726	21.9716	21.9862	21.9435	0.0617831	3	22.6256	22.9336	22.9719	22.8437	0.189839	3	98430	109770	47844	137300	139150	228170	0.0177143
Zm00001eb226780_P001	Zm00001eb226780_P001	Zm00001eb226780_P001	3	3	27.8	0	3.3216	3	-0.90093	0.0136442	22.8787	23.051	23.1888	23.0395	0.155361	3	23.5614	24.0534	24.2064	23.9404	0.337038	3	3649400	4078100	2138800	4823700	6117000	7591000	0.0515568
Zm00001eb427510_P001	Zm00001eb427510_P001	Zm00001eb427510_P001	34	5	48.7	0	26.719	25	-0.901503	0.00972371	25.4324	25.1119	25.2825	25.2756	0.160375	3	25.8647	26.214	26.4526	26.1771	0.295729	3	979040	910740	596010	1622300	2021800	3805700	0.0426752
Zm00001eb141790_P001;Zm00001eb141750_P001;Zm00001eb141870_P001;Zm00001eb141830_P001	Zm00001eb141790_P001;Zm00001eb141750_P001;Zm00001eb141870_P001;Zm00001eb141830_P001	Zm00001eb141790_P001;Zm00001eb141750_P001;Zm00001eb141870_P001;Zm00001eb141830_P001	1	1	19	0.0062523	1.5301	1	-0.904749	1	NaN	NaN	20.103	20.103	NaN	1	20.9575	19.8264	22.2395	21.0078	1.20734	3	0	0	322140	1682200	402100	3587700	0.977634
Zm00001eb332650_P001;Zm00001eb129000_P001;Zm00001eb332650_P002	Zm00001eb332650_P001;Zm00001eb129000_P001;Zm00001eb332650_P002	Zm00001eb332650_P001;Zm00001eb129000_P001;Zm00001eb332650_P002	14	14	32.1	0	224.49	84	-0.904818	0.0695669	28.2785	28.1372	28.7947	28.4035	0.346115	3	29.8222	28.7556	29.347	29.3083	0.534334	3	15636000	12822000	11626000	40815000	22084000	57172000	0.141499
Zm00001eb215080_P002;Zm00001eb215080_P001;Zm00001eb215080_P003;Zm00001eb056910_P001;Zm00001eb056910_P002	Zm00001eb215080_P002;Zm00001eb215080_P001;Zm00001eb215080_P003;Zm00001eb056910_P001;Zm00001eb056910_P002;Zm00001eb423250_P001;Zm00001eb402870_P001;Zm00001eb049210_P001;Zm00001eb363680_P001;Zm00001eb223740_P001	Zm00001eb215080_P002;Zm00001eb215080_P001;Zm00001eb215080_P003;Zm00001eb056910_P001;Zm00001eb056910_P002	16	14	40.9	0	55.756	50	-0.9053	0.0144222	25.5247	25.7627	25.9118	25.733	0.195229	3	26.8838	26.7614	26.2698	26.6383	0.324974	3	1621400	1732500	1190800	4623700	5393700	5808900	0.0536737
Zm00001eb326730_P002;Zm00001eb108470_P001	Zm00001eb326730_P002;Zm00001eb108470_P001	Zm00001eb326730_P002;Zm00001eb108470_P001	1	1	1.9	0.00084211	2.2601	2	-0.905304	1	20.8927	NaN	NaN	20.8927	NaN	1	22.3172	21.2819	21.7949	21.798	0.517641	3	58826	0	0	143830	94763	181950	0.987653
Zm00001eb440990_P001;Zm00001eb435680_P001;Zm00001eb435420_P001;Zm00001eb435220_P001;Zm00001eb435020_P001;Zm00001eb039210_P001;Zm00001eb039080_P001;Zm00001eb039100_P001;Zm00001eb231240_P001;Zm00001eb438350_P001;Zm00001eb434930_P001	Zm00001eb440990_P001;Zm00001eb435680_P001;Zm00001eb435420_P001;Zm00001eb435220_P001;Zm00001eb435020_P001;Zm00001eb039210_P001;Zm00001eb039080_P001;Zm00001eb039100_P001;Zm00001eb231240_P001;Zm00001eb438350_P001;Zm00001eb434930_P001	Zm00001eb440990_P001;Zm00001eb435680_P001;Zm00001eb435420_P001;Zm00001eb435220_P001;Zm00001eb435020_P001;Zm00001eb039210_P001;Zm00001eb039080_P001;Zm00001eb039100_P001;Zm00001eb231240_P001;Zm00001eb438350_P001;Zm00001eb434930_P001	13	13	48.3	0	126.18	76	-0.909275	0.00697099	27.5538	27.6378	27.7265	27.6394	0.086342	3	28.2069	28.7334	28.7057	28.5487	0.296339	3	21915000	20131000	12806000	31713000	49663000	79140000	0.0391111
Zm00001eb205130_P004;Zm00001eb205130_P003;Zm00001eb205130_P001;Zm00001eb205130_P005	Zm00001eb205130_P004;Zm00001eb205130_P003;Zm00001eb205130_P001;Zm00001eb205130_P005;Zm00001eb205130_P002	Zm00001eb205130_P004;Zm00001eb205130_P003;Zm00001eb205130_P001;Zm00001eb205130_P005	4	3	21.9	0	10.477	4	-0.909548	0.132315	21.667	21.6968	21.7653	21.7097	0.0504114	3	23.2497	21.6741	22.9339	22.6192	0.83365	3	281960	340210	163180	397410	445280	1137500	0.21896
Zm00001eb282250_P002;Zm00001eb282250_P001	Zm00001eb282250_P002;Zm00001eb282250_P001	Zm00001eb282250_P002;Zm00001eb282250_P001	4	2	6.8	0	4.8486	10	-0.909567	0.000302319	22.3645	22.363	22.5194	22.4156	0.0898811	3	23.2201	23.3369	23.4187	23.3252	0.0998258	3	176930	172700	95233	332980	392550	645290	0.0153846
Zm00001eb052890_P001	Zm00001eb052890_P001	Zm00001eb052890_P001	5	3	14.2	0	11.967	12	-0.910629	0.0130786	23.5168	23.1842	23.3369	23.3459	0.166473	3	23.9318	24.5933	24.2447	24.2566	0.330946	3	862780	539660	240710	437300	1616900	2024700	0.0497348
Zm00001eb421220_P004;Zm00001eb421220_P002	Zm00001eb421220_P004;Zm00001eb421220_P002;Zm00001eb421220_P003;Zm00001eb421220_P001	Zm00001eb421220_P004;Zm00001eb421220_P002	5	5	30.4	0	24.89	13	-0.912863	0.00755619	23.0603	23.2716	23.1687	23.1669	0.105622	3	23.7562	24.1374	24.3456	24.0797	0.298894	3	806740	701270	425150	839090	1588400	2831300	0.0394868
Zm00001eb286140_P002;Zm00001eb286140_P001	Zm00001eb286140_P002;Zm00001eb286140_P001	Zm00001eb286140_P002;Zm00001eb286140_P001	1	1	11.2	0	5.3394	3	-0.913328	0.127805	20.8104	21.6298	21.9372	21.4591	0.582449	3	22.8152	22.5929	21.7093	22.3725	0.584956	3	225710	475930	375210	868910	854180	733510	0.214831
Zm00001eb373980_P003;Zm00001eb373980_P002;Zm00001eb373980_P001	Zm00001eb373980_P003;Zm00001eb373980_P002;Zm00001eb373980_P001	Zm00001eb373980_P003;Zm00001eb373980_P002;Zm00001eb373980_P001	9	2	24.3	0	6.5396	8	-0.916178	0.0136292	21.8561	22.3369	21.8018	21.9983	0.294512	3	22.6587	22.9613	23.1233	22.9144	0.235804	3	163670	484990	199360	523710	327180	1280000	0.0516965
Zm00001eb234060_P003;Zm00001eb234060_P001;Zm00001eb234060_P002	Zm00001eb234060_P003;Zm00001eb234060_P001;Zm00001eb234060_P002	Zm00001eb234060_P003;Zm00001eb234060_P001;Zm00001eb234060_P002	7	2	48.3	0	6.1328	5	-0.917011	0.00265808	22.1354	21.7285	21.9406	21.9348	0.203489	3	22.8372	22.9837	22.7346	22.8519	0.125193	3	539190	191920	225050	540060	840030	1066500	0.0227222
Zm00001eb343210_P001	Zm00001eb343210_P001	Zm00001eb343210_P001	14	2	26.6	0	37.986	51	-0.919674	0.0387861	25.0511	25.6149	25.1679	25.278	0.29755	3	26.4888	26.4047	25.6995	26.1976	0.433439	3	1035100	1346100	660860	2283000	2750200	2857000	0.098042
Zm00001eb320890_P001;Zm00001eb320890_P002	Zm00001eb320890_P001;Zm00001eb320890_P002	Zm00001eb320890_P001;Zm00001eb320890_P002	6	4	36.5	0	45.82	17	-0.920753	0.219799	25.5362	26.2936	27.1156	26.3151	0.789929	3	27.6413	26.3573	27.7091	27.2359	0.761693	3	7428100	13240000	11614000	26246000	13808000	66618000	0.322596
Zm00001eb244840_P001	Zm00001eb244840_P001;Zm00001eb323540_P001	Zm00001eb244840_P001	6	6	7.5	0	9.7837	14	-0.921551	0.0633093	23.6763	23.5713	23.5437	23.5971	0.0699573	3	25.225	24.2783	24.0526	24.5186	0.622043	3	268400	248230	276700	1541600	510640	675540	0.132135
Zm00001eb291900_P002;Zm00001eb291900_P001	Zm00001eb291900_P002;Zm00001eb291900_P001	Zm00001eb291900_P002;Zm00001eb291900_P001	1	1	4.1	0	10.27	4	-0.921638	0.207454	20.848	NaN	21.6962	21.2721	0.599799	2	22.4612	21.9262	NaN	22.1937	0.378316	2	111890	0	118190	320800	253910	0	0.306287
Zm00001eb056340_P003;Zm00001eb056340_P001;Zm00001eb056340_P002	Zm00001eb056340_P003;Zm00001eb056340_P001;Zm00001eb056340_P002;Zm00001eb304130_P003;Zm00001eb304130_P002;Zm00001eb304130_P001	Zm00001eb056340_P003;Zm00001eb056340_P001;Zm00001eb056340_P002	16	16	43.6	0	92.67	47	-0.922237	0.0283939	25.8409	26.1332	25.2863	25.7534	0.430175	3	26.5184	26.9055	26.6031	26.6757	0.20351	3	2103200	2211800	759390	3358300	4262900	6516400	0.0817089
Zm00001eb119330_P001;Zm00001eb339230_P002;Zm00001eb339230_P001	Zm00001eb119330_P001;Zm00001eb339230_P002;Zm00001eb339230_P001;Zm00001eb339230_P003	Zm00001eb119330_P001;Zm00001eb339230_P002;Zm00001eb339230_P001	8	8	14.9	0	9.6395	18	-0.924358	0.00124275	23.8208	23.9515	23.7773	23.8498	0.0906599	3	24.9547	24.6059	24.7619	24.7742	0.17471	3	605980	550730	297620	1267900	1018000	2116800	0.01315
Zm00001eb246710_P001;Zm00001eb246710_P003;Zm00001eb246710_P002	Zm00001eb246710_P001;Zm00001eb246710_P003;Zm00001eb246710_P002	Zm00001eb246710_P001;Zm00001eb246710_P003;Zm00001eb246710_P002	1	1	5.4	0.00043141	2.4146	5	-0.924622	0.0450064	20.2501	19.5664	20.3278	20.0481	0.419012	3	20.6504	20.8978	21.3699	20.9727	0.365534	3	102360	63011	63387	126610	172360	378780	0.105504
Zm00001eb219270_P001;Zm00001eb219270_P002;Zm00001eb219270_P003	Zm00001eb219270_P001;Zm00001eb219270_P002;Zm00001eb219270_P003	Zm00001eb219270_P001;Zm00001eb219270_P002;Zm00001eb219270_P003	13	1	45.1	0	35.907	2	-0.924702	1	NaN	22.0422	NaN	22.0422	NaN	1	20.962	NaN	24.9718	22.9669	2.83535	2	0	175260	0	78561	0	2299400	0.961134
Zm00001eb305250_P002;Zm00001eb305250_P001	Zm00001eb305250_P002;Zm00001eb305250_P001	Zm00001eb305250_P002;Zm00001eb305250_P001	1	1	8.1	0	3.1861	1	-0.924765	1	NaN	19.137	NaN	19.137	NaN	1	NaN	19.295	20.8286	20.0618	1.08442	2	0	39440	0	0	53363	197520	0.940216
Zm00001eb299230_P003;Zm00001eb299230_P001;Zm00001eb299230_P004;Zm00001eb299230_P005	Zm00001eb299230_P003;Zm00001eb299230_P001;Zm00001eb299230_P004;Zm00001eb299230_P005	Zm00001eb299230_P003;Zm00001eb299230_P001;Zm00001eb299230_P004;Zm00001eb299230_P005	2	2	3.7	0	8.0489	2	-0.92803	0.224028	21.4331	21.566	NaN	21.4995	0.0939679	2	21.8983	NaN	22.9568	22.4276	0.748496	2	53219	63265	0	149840	0	325250	0.327083
Zm00001eb229270_P005;Zm00001eb229270_P004;Zm00001eb229270_P002;Zm00001eb229270_P003;Zm00001eb229270_P001	Zm00001eb229270_P005;Zm00001eb229270_P004;Zm00001eb229270_P002;Zm00001eb229270_P003;Zm00001eb229270_P001	Zm00001eb229270_P005;Zm00001eb229270_P004;Zm00001eb229270_P002;Zm00001eb229270_P003;Zm00001eb229270_P001	2	2	1	0.0023641	1.8767	2	-0.92901	0.0358751	21.3655	21.1145	NaN	21.24	0.17751	2	22.4256	21.8117	22.2696	22.169	0.319119	3	37043	30297	5970.1	64153	53744	91707	0.0937259
Zm00001eb097070_P002;Zm00001eb097070_P001	Zm00001eb097070_P002;Zm00001eb097070_P001	Zm00001eb097070_P002;Zm00001eb097070_P001	1	1	5.8	0	30.36	6	-0.930513	0.274052	22.1794	22.5282	21.8568	22.1881	0.335778	3	21.8185	24.2574	23.2801	23.1187	1.22743	3	461060	578450	240860	295780	2091700	1685500	0.381461
Zm00001eb223890_P001;Zm00001eb223890_P005;Zm00001eb223890_P004;Zm00001eb223890_P003;Zm00001eb223890_P002	Zm00001eb223890_P001;Zm00001eb223890_P005;Zm00001eb223890_P004;Zm00001eb223890_P003;Zm00001eb223890_P002;Zm00001eb307930_P001;Zm00001eb272210_P001	Zm00001eb223890_P001;Zm00001eb223890_P005;Zm00001eb223890_P004;Zm00001eb223890_P003;Zm00001eb223890_P002	7	5	33.7	0	41.215	28	-0.931927	0.0112058	24.3719	24.7517	24.9304	24.6846	0.285217	3	25.6094	25.3967	25.8435	25.6165	0.223484	3	1232700	1356400	986330	2952100	2943900	7317500	0.0434985
Zm00001eb069290_P001	Zm00001eb069290_P001	Zm00001eb069290_P001	1	1	10.2	0	4.4304	3	-0.934023	0.100436	22.1674	NaN	22.2372	22.2023	0.0493786	2	23.2396	22.5598	23.6095	23.1363	0.532425	3	705480	0	442200	1390100	1091300	3264100	0.181433
Zm00001eb141080_P001;Zm00001eb141080_P002	Zm00001eb141080_P001;Zm00001eb141080_P002	Zm00001eb141080_P001;Zm00001eb141080_P002	3	3	15.2	0	2.922	3	-0.935968	0.173831	20.3735	20.6232	20.7915	20.596	0.21031	3	20.9403	21.0179	22.6377	21.532	0.95838	3	79770	111500	83552	244540	305810	1308000	0.267636
Zm00001eb427310_P003;Zm00001eb427310_P001	Zm00001eb427310_P003;Zm00001eb427310_P001	Zm00001eb427310_P003;Zm00001eb427310_P001	1	1	4.2	0	2.8612	5	-0.936907	0.0377822	20.3972	19.8097	20.7207	20.3092	0.461831	3	21.5416	21.0428	21.1539	21.2461	0.26185	3	92091	60601	67618	190780	154840	264950	0.0951726
Zm00001eb441570_P001;Zm00001eb440810_P001;Zm00001eb437230_P001;Zm00001eb436800_P001;Zm00001eb435720_P001;Zm00001eb435450_P001;Zm00001eb039180_P001	Zm00001eb441570_P001;Zm00001eb440810_P001;Zm00001eb437230_P001;Zm00001eb436800_P001;Zm00001eb435720_P001;Zm00001eb435450_P001;Zm00001eb039180_P001;Zm00001eb434980_P001	Zm00001eb441570_P001;Zm00001eb440810_P001;Zm00001eb437230_P001;Zm00001eb436800_P001;Zm00001eb435720_P001;Zm00001eb435450_P001;Zm00001eb039180_P001	34	31	57.4	0	323.31	277	-0.937662	0.0554488	31.1847	31.2351	31.4699	31.2965	0.152212	3	32.8456	31.6741	32.1828	32.2342	0.587469	3	111910000	103770000	75160000	299140000	157500000	368560000	0.122064
Zm00001eb001140_P002;Zm00001eb001140_P004;Zm00001eb001140_P001;Zm00001eb001140_P003	Zm00001eb001140_P002;Zm00001eb001140_P004;Zm00001eb001140_P001;Zm00001eb001140_P003	Zm00001eb001140_P002;Zm00001eb001140_P004;Zm00001eb001140_P001;Zm00001eb001140_P003	4	4	17.8	0	43.2	17	-0.938026	0.00288108	24.601	24.8699	25.003	24.8246	0.204805	3	25.8587	25.8309	25.5984	25.7627	0.142928	3	2130600	2144500	1611900	4758600	5428900	7243100	0.0243758
Zm00001eb404280_P001;Zm00001eb404280_P002	Zm00001eb404280_P001;Zm00001eb404280_P002	Zm00001eb404280_P001;Zm00001eb404280_P002	4	4	8.4	0	6.654	12	-0.94088	0.055772	21.5235	22.5943	22.1901	22.1026	0.540724	3	23.2808	22.7305	23.1191	23.0435	0.282822	3	58712	176010	47800	278160	283610	600360	0.122083
Zm00001eb015840_P002;Zm00001eb015840_P001	Zm00001eb015840_P002;Zm00001eb015840_P001	Zm00001eb015840_P002;Zm00001eb015840_P001	1	1	1.8	0.005531	1.5559	3	-0.942219	0.132118	20.6824	19.7772	20.4678	20.3091	0.47302	3	21.9037	20.4729	21.3775	21.2514	0.723704	3	47177	26008	29219	103080	53769	130050	0.218701
Zm00001eb437250_P001;Zm00001eb442730_P001;Zm00001eb438320_P001;Zm00001eb437790_P001;Zm00001eb437140_P001;Zm00001eb441580_P001;Zm00001eb436820_P001;Zm00001eb435740_P001;Zm00001eb435470_P001;Zm00001eb435260_P001	Zm00001eb437250_P001;Zm00001eb442730_P001;Zm00001eb438320_P001;Zm00001eb437790_P001;Zm00001eb437140_P001;Zm00001eb441580_P001;Zm00001eb436820_P001;Zm00001eb435740_P001;Zm00001eb435470_P001;Zm00001eb435260_P001	Zm00001eb437250_P001;Zm00001eb442730_P001;Zm00001eb438320_P001;Zm00001eb437790_P001;Zm00001eb437140_P001;Zm00001eb441580_P001;Zm00001eb436820_P001;Zm00001eb435740_P001;Zm00001eb435470_P001;Zm00001eb435260_P001	7	1	46.1	0	28.468	38	-0.942738	0.00245511	26.1665	26.6355	26.3666	26.3895	0.235309	3	27.2857	27.3271	27.3841	27.3323	0.0494131	3	11760000	13808000	8077600	22793000	27803000	34336000	0.0222941
Zm00001eb298440_P001	Zm00001eb298440_P001	Zm00001eb298440_P001	9	5	26.6	0	33.905	21	-0.942982	0.00156794	23.645	23.636	23.5622	23.6144	0.0454407	3	24.4644	24.7963	24.4115	24.5574	0.208577	3	675440	754290	364410	1330600	1502300	3078400	0.0190103
Zm00001eb393250_P002;Zm00001eb393250_P001	Zm00001eb393250_P002;Zm00001eb393250_P001	Zm00001eb393250_P002;Zm00001eb393250_P001	16	3	19.9	0	14.606	5	-0.944841	0.135223	20.5976	21.0025	21.0344	20.8782	0.243513	3	21.0144	22.6945	21.7602	21.823	0.841803	3	40560	48076	35704	46131	132170	129630	0.222076
Zm00001eb096060_P001;Zm00001eb096060_P002;Zm00001eb096060_P003	Zm00001eb096060_P001;Zm00001eb096060_P002;Zm00001eb096060_P003;Zm00001eb096060_P004	Zm00001eb096060_P001;Zm00001eb096060_P002;Zm00001eb096060_P003	9	9	28.5	0	99.577	37	-0.945723	0.00233603	25.8954	25.6054	25.9709	25.8239	0.192959	3	26.6294	26.7714	26.908	26.7696	0.139347	3	3495800	2635200	1605500	5436500	6640700	9577800	0.022797
Zm00001eb437070_P001;Zm00001eb434690_P001	Zm00001eb437070_P001;Zm00001eb434690_P001	Zm00001eb437070_P001;Zm00001eb434690_P001	6	1	75	0	4.8176	2	-0.949629	1	NaN	NaN	20.5776	20.5776	NaN	1	21.2531	21.2579	22.0708	21.5273	0.470699	3	0	0	224890	599600	835640	1920200	0.920528
Zm00001eb435190_P001;Zm00001eb435050_P002;Zm00001eb434920_P001;Zm00001eb105270_P001;Zm00001eb039140_P001	Zm00001eb435190_P001;Zm00001eb435050_P002;Zm00001eb434920_P001;Zm00001eb105270_P001;Zm00001eb039140_P001;Zm00001eb435050_P001	Zm00001eb435190_P001;Zm00001eb435050_P002;Zm00001eb434920_P001;Zm00001eb105270_P001;Zm00001eb039140_P001	31	30	91.1	0	323.31	391	-0.952938	0.0641281	30.4636	30.7426	30.5869	30.5977	0.139808	3	32.0945	30.8526	31.7049	31.5507	0.635167	3	115160000	112640000	61742000	243860000	132300000	297450000	0.133731
Zm00001eb097380_P001;Zm00001eb039190_P001;Zm00001eb115040_P001;Zm00001eb440780_P001;Zm00001eb439960_P001;Zm00001eb439940_P001;Zm00001eb435640_P001;Zm00001eb434870_P001;Zm00001eb437960_P001;Zm00001eb435100_P001	Zm00001eb097380_P001;Zm00001eb039190_P001;Zm00001eb115040_P001;Zm00001eb440780_P001;Zm00001eb439960_P001;Zm00001eb439940_P001;Zm00001eb435640_P001;Zm00001eb434870_P001;Zm00001eb437960_P001;Zm00001eb435100_P001	Zm00001eb097380_P001;Zm00001eb039190_P001;Zm00001eb115040_P001;Zm00001eb440780_P001;Zm00001eb439960_P001;Zm00001eb439940_P001;Zm00001eb435640_P001;Zm00001eb434870_P001;Zm00001eb437960_P001;Zm00001eb435100_P001	9	9	41.5	0	12.728	26	-0.957563	0.00141615	25.4163	25.5774	25.2865	25.4267	0.145732	3	26.4031	26.5267	26.2232	26.3843	0.152624	3	2925100	3062100	1693200	7330100	9747800	11910000	0.0127191
Zm00001eb044650_P001	Zm00001eb044650_P001	Zm00001eb044650_P001	14	2	44.9	0	4.5108	11	-0.957674	0.0897932	22.5253	23.6148	23.5431	23.2278	0.609354	3	24.5406	24.305	23.7107	24.1854	0.427644	3	281940	547470	354760	1022300	938790	1013600	0.170709
Zm00001eb258960_P002;Zm00001eb258960_P001	Zm00001eb258960_P002;Zm00001eb258960_P001;Zm00001eb258960_P003	Zm00001eb258960_P002;Zm00001eb258960_P001	3	3	5.7	0	10.825	5	-0.959642	0.0911195	20.2928	20.0469	20.3022	20.2139	0.144766	3	21.1022	20.4756	21.943	21.1736	0.736317	3	65517	15123	12785	126550	29779	288040	0.172382
Zm00001eb055030_P002;Zm00001eb055030_P001;Zm00001eb216230_P002;Zm00001eb216230_P001	Zm00001eb055030_P002;Zm00001eb055030_P001;Zm00001eb216230_P002;Zm00001eb216230_P001	Zm00001eb055030_P002;Zm00001eb055030_P001;Zm00001eb216230_P002;Zm00001eb216230_P001	13	7	21.3	0	23.857	28	-0.959656	0.0295433	24.6593	25.1093	25.1035	24.9574	0.258141	3	26.3291	25.951	25.471	25.917	0.430029	3	460360	613640	634330	1653600	3392300	1656400	0.0829559
Zm00001eb196640_P001;Zm00001eb196640_P003;Zm00001eb196640_P002	Zm00001eb196640_P001;Zm00001eb196640_P003;Zm00001eb196640_P002	Zm00001eb196640_P001;Zm00001eb196640_P003;Zm00001eb196640_P002	1	1	5.7	0	2.4206	5	-0.959997	0.2624	21.7479	21.346	20.6363	21.2434	0.562872	3	20.9567	22.4459	23.2076	22.2034	1.14483	3	414870	311880	84403	276460	759920	1903300	0.368431
Zm00001eb379480_P001	Zm00001eb379480_P001	Zm00001eb379480_P001	21	21	25.7	0	114.3	59	-0.965706	0.00272689	25.6912	25.8245	25.8757	25.7971	0.0952426	3	26.748	26.5358	27.0046	26.7628	0.234753	3	935570	982670	449980	2227400	2096700	4610100	0.0240274
Zm00001eb160170_P002;Zm00001eb160170_P003;Zm00001eb160170_P004;Zm00001eb160170_P001	Zm00001eb160170_P002;Zm00001eb160170_P003;Zm00001eb160170_P004;Zm00001eb160170_P001	Zm00001eb160170_P002;Zm00001eb160170_P003;Zm00001eb160170_P004;Zm00001eb160170_P001	8	8	39.1	0	38.974	33	-0.96571	0.00813336	24.6892	24.6394	25.1589	24.8292	0.286657	3	25.5847	25.9443	25.8556	25.7949	0.187317	3	1808200	1988800	1299100	4255200	5183700	7637800	0.0413808
Zm00001eb194350_P002	Zm00001eb194350_P002	Zm00001eb194350_P002	11	11	45.2	0	271.13	52	-0.968002	0.148345	26.5739	26.3129	27.1124	26.6664	0.407702	3	28.5862	26.9745	27.3423	27.6344	0.844609	3	10570000	9300200	8345000	43176000	13778000	58938000	0.237742
Zm00001eb213380_P001;Zm00001eb059990_P001	Zm00001eb213380_P001;Zm00001eb059990_P001	Zm00001eb213380_P001;Zm00001eb059990_P001	2	2	2	0.0020292	2.0166	5	-0.970263	0.0461426	25.5059	26.0213	25.1053	25.5442	0.459229	3	26.9228	26.2081	26.4125	26.5144	0.368097	3	936800	46053	407180	2461700	1703200	4186700	0.107918
Zm00001eb323810_P002;Zm00001eb323810_P001	Zm00001eb323810_P002;Zm00001eb323810_P001	Zm00001eb323810_P002;Zm00001eb323810_P001	3	2	3.2	0	4.9958	6	-0.970648	0.109709	21.6418	NaN	21.2112	21.4265	0.304531	2	22.9184	22.4267	21.8464	22.3971	0.53661	3	30169	0	39353	76442	89627	76717	0.191603
Zm00001eb208970_P002;Zm00001eb208970_P004;Zm00001eb208970_P005	Zm00001eb208970_P002;Zm00001eb208970_P004;Zm00001eb208970_P005;Zm00001eb208970_P003;Zm00001eb208970_P001	Zm00001eb208970_P002;Zm00001eb208970_P004;Zm00001eb208970_P005	4	4	25.5	0	5.6528	10	-0.971798	0.0333883	22.2062	22.7439	22.7898	22.58	0.324515	3	23.3495	24.0315	23.2743	23.5518	0.417194	3	252630	1084300	143440	930300	1007400	915720	0.0884476
Zm00001eb053520_P003;Zm00001eb053520_P005;Zm00001eb053520_P001;Zm00001eb053520_P002;Zm00001eb053520_P004	Zm00001eb053520_P003;Zm00001eb053520_P005;Zm00001eb053520_P001;Zm00001eb053520_P002;Zm00001eb053520_P004	Zm00001eb053520_P003;Zm00001eb053520_P005;Zm00001eb053520_P001;Zm00001eb053520_P002;Zm00001eb053520_P004	3	3	10	0	4.062	6	-0.974886	0.0852034	21.5438	20.9348	21.4344	21.3043	0.324644	3	22.3894	21.5637	22.8845	22.2792	0.667254	3	91613	97827	77010	314750	200060	764670	0.163457
Zm00001eb000620_P010;Zm00001eb000620_P009;Zm00001eb000620_P007;Zm00001eb000620_P004;Zm00001eb000620_P001	Zm00001eb000620_P010;Zm00001eb000620_P009;Zm00001eb000620_P007;Zm00001eb000620_P004;Zm00001eb000620_P001;Zm00001eb000620_P005;Zm00001eb000620_P003;Zm00001eb000620_P002;Zm00001eb000620_P008;Zm00001eb000620_P006	Zm00001eb000620_P010;Zm00001eb000620_P009;Zm00001eb000620_P007;Zm00001eb000620_P004;Zm00001eb000620_P001	3	3	12.1	0	12.036	10	-0.977148	0.0104866	23.6535	24.1828	23.55	23.7955	0.339443	3	24.9503	24.6821	24.6854	24.7726	0.153853	3	928020	989270	441990	1728900	1908900	2474800	0.043511
Zm00001eb319820_P003;Zm00001eb319820_P002;Zm00001eb319820_P001;Zm00001eb103680_P003;Zm00001eb103680_P002;Zm00001eb103680_P001	Zm00001eb319820_P003;Zm00001eb319820_P002;Zm00001eb319820_P001;Zm00001eb103680_P003;Zm00001eb103680_P002;Zm00001eb103680_P001	Zm00001eb319820_P003;Zm00001eb319820_P002;Zm00001eb319820_P001;Zm00001eb103680_P003;Zm00001eb103680_P002;Zm00001eb103680_P001	2	2	6.3	0	3.4476	6	-0.977468	0.00428971	21.2644	NaN	21.346	21.3052	0.0577081	2	22.1377	22.2531	22.4571	22.2826	0.161775	3	98486	0	51298	283790	378940	642310	0.0228211
Zm00001eb031790_P002;Zm00001eb031790_P003;Zm00001eb031790_P001	Zm00001eb031790_P002;Zm00001eb031790_P003;Zm00001eb031790_P001	Zm00001eb031790_P002;Zm00001eb031790_P003;Zm00001eb031790_P001	11	11	39	0	87.95	47	-0.979773	0.0652055	26.0712	25.3464	26.1994	25.8723	0.459964	3	27.1298	26.2851	27.1414	26.8521	0.491064	3	4619300	2386100	2332600	9971700	6078200	18271000	0.135164
Zm00001eb357520_P002;Zm00001eb357520_P001	Zm00001eb357520_P002;Zm00001eb357520_P001	Zm00001eb357520_P002;Zm00001eb357520_P001	1	1	13.5	0	3.9983	4	-0.98159	0.0807758	21.9864	NaN	22.1041	22.0452	0.083208	2	23.5127	23.0617	22.5061	23.0268	0.504216	3	369460	0	235210	997320	836730	901890	0.156266
Zm00001eb411300_P003;Zm00001eb411300_P001;Zm00001eb411300_P002	Zm00001eb411300_P003;Zm00001eb411300_P001;Zm00001eb411300_P002	Zm00001eb411300_P003;Zm00001eb411300_P001;Zm00001eb411300_P002	6	6	15.1	0	20.604	22	-0.982927	0.0124109	25.6674	25.2735	25.8863	25.609	0.310551	3	26.3912	26.5239	26.8608	26.592	0.242074	3	3515500	3080900	2477600	5745600	7628600	11484000	0.0493789
Zm00001eb068770_P002;Zm00001eb068770_P003;Zm00001eb068770_P001	Zm00001eb068770_P002;Zm00001eb068770_P003;Zm00001eb068770_P001	Zm00001eb068770_P002;Zm00001eb068770_P003;Zm00001eb068770_P001	8	8	20.8	0	33.989	40	-0.992384	0.00674593	24.832	24.9447	25.2747	25.0171	0.230047	3	26.106	26.1882	25.7343	26.0095	0.241841	3	2443400	1514900	2089100	2710500	3124700	3877400	0.0378577
Zm00001eb010540_P001;Zm00001eb010540_P002	Zm00001eb010540_P001;Zm00001eb010540_P002	Zm00001eb010540_P001;Zm00001eb010540_P002	10	10	20.6	0	18.335	19	-0.993382	0.00103345	23.7607	23.929	24.0127	23.9008	0.128361	3	24.7243	24.9293	25.0291	24.8942	0.155395	3	336810	532570	242110	999050	1045600	1870800	0.0135072
Zm00001eb047980_P004;Zm00001eb047980_P003;Zm00001eb047980_P001;Zm00001eb047980_P002	Zm00001eb047980_P004;Zm00001eb047980_P003;Zm00001eb047980_P001;Zm00001eb047980_P002	Zm00001eb047980_P004;Zm00001eb047980_P003;Zm00001eb047980_P001;Zm00001eb047980_P002	14	11	45.5	0	76.273	52	-0.996292	0.00449368	26.7532	26.5667	26.483	26.6009	0.138316	3	27.4468	27.9037	27.4411	27.5972	0.265477	3	5521500	4895700	3202500	5527500	14541000	15440000	0.024264
Zm00001eb323960_P001	Zm00001eb323960_P001	Zm00001eb323960_P001	2	2	6.4	0	3.2056	2	-0.997736	1	20.8874	20.3377	NaN	20.6125	0.388719	2	NaN	NaN	21.6103	21.6103	NaN	1	132970	40895	0	0	0	290600	0.935303
Zm00001eb352550_P001	Zm00001eb352550_P001	Zm00001eb352550_P001	19	5	50.5	0	24.802	19	-0.997871	0.0287122	25.5902	26.33	25.447	25.7891	0.47392	3	26.9056	26.549	26.9061	26.7869	0.206013	3	1901800	2836900	1052800	4290400	4119000	7723600	0.082379
Zm00001eb284330_P006;Zm00001eb284330_P003;Zm00001eb284330_P005;Zm00001eb284330_P001;Zm00001eb284330_P002;Zm00001eb284330_P004	Zm00001eb284330_P006;Zm00001eb284330_P003;Zm00001eb284330_P005;Zm00001eb284330_P001;Zm00001eb284330_P002;Zm00001eb284330_P004	Zm00001eb284330_P006;Zm00001eb284330_P003;Zm00001eb284330_P005;Zm00001eb284330_P001;Zm00001eb284330_P002;Zm00001eb284330_P004	3	3	9.1	0	16.036	5	-0.998381	0.16386	22.8172	23.2349	22.7186	22.9235	0.274072	3	24.7157	22.8294	24.2207	23.9219	0.977989	3	327250	460230	269100	1204800	411480	1246900	0.254542
Zm00001eb265540_P005;Zm00001eb265540_P002;Zm00001eb265540_P003;Zm00001eb265540_P001;Zm00001eb265540_P004	Zm00001eb265540_P005;Zm00001eb265540_P002;Zm00001eb265540_P003;Zm00001eb265540_P001;Zm00001eb265540_P004	Zm00001eb265540_P005;Zm00001eb265540_P002;Zm00001eb265540_P003;Zm00001eb265540_P001;Zm00001eb265540_P004	1	1	2.4	0	2.8899	4	-1.00147	0.0188421	21.8127	NaN	22.1155	21.9641	0.214099	2	23.1039	23.112	22.6807	22.9656	0.246688	3	105310	0	76225	222350	256930	327300	0.063213
Zm00001eb010030_P002;Zm00001eb010030_P003;Zm00001eb010030_P001	Zm00001eb010030_P002;Zm00001eb010030_P003;Zm00001eb010030_P001;Zm00001eb415580_P002;Zm00001eb415580_P001	Zm00001eb010030_P002;Zm00001eb010030_P003;Zm00001eb010030_P001	4	2	8.7	0	6.6041	10	-1.01021	0.19797	22.784	NaN	21.6323	22.2081	0.814355	2	23.4852	22.5449	23.6249	23.2183	0.587375	3	433110	0	62458	820970	717360	1452000	0.294135
Zm00001eb257660_P002;Zm00001eb257660_P003;Zm00001eb257660_P001	Zm00001eb257660_P002;Zm00001eb257660_P003;Zm00001eb257660_P001;Zm00001eb257660_P004	Zm00001eb257660_P002;Zm00001eb257660_P003;Zm00001eb257660_P001	15	11	13.3	0	99.048	46	-1.01332	0.000188176	26.1787	26.0464	26.2751	26.1667	0.114777	3	27.2549	27.1285	27.1567	27.1801	0.0663721	3	1018500	883580	666410	1718600	2127500	3154900	0.0142
Zm00001eb371320_P001	Zm00001eb371320_P001	Zm00001eb371320_P001	9	3	25.3	0	10.202	13	-1.01931	0.0182455	23.4481	22.8795	23.676	23.3345	0.410172	3	24.1526	24.3483	24.5606	24.3538	0.204076	3	434970	355700	243830	711720	933430	1715900	0.0612329
Zm00001eb049630_P002;Zm00001eb049640_P001;Zm00001eb049630_P001	Zm00001eb049630_P002;Zm00001eb049640_P001;Zm00001eb049630_P001;Zm00001eb219370_P001	Zm00001eb049630_P002;Zm00001eb049640_P001;Zm00001eb049630_P001	8	5	42.8	0	52.868	46	-1.02143	0.138983	25.622	26.0822	26.9082	26.2041	0.651707	3	27.7169	26.4187	27.541	27.2255	0.704233	3	6670100	7992900	7069800	21766000	10746000	50052000	0.226206
Zm00001eb013370_P001;Zm00001eb013370_P002	Zm00001eb013370_P001;Zm00001eb013370_P002	Zm00001eb013370_P001;Zm00001eb013370_P002	4	4	22.7	0	8.3323	16	-1.03498	0.00426858	23.8851	23.7693	24.102	23.9188	0.168915	3	25.2271	24.7199	24.9143	24.9538	0.255896	3	1172000	1074100	1126900	3769700	2925200	5570700	0.0230638
Zm00001eb034260_P004;Zm00001eb034260_P003;Zm00001eb034260_P002;Zm00001eb034260_P001;Zm00001eb034570_P001	Zm00001eb034260_P004;Zm00001eb034260_P003;Zm00001eb034260_P002;Zm00001eb034260_P001;Zm00001eb034570_P001	Zm00001eb034260_P004;Zm00001eb034260_P003;Zm00001eb034260_P002;Zm00001eb034260_P001;Zm00001eb034570_P001	2	2	8.2	0	5.8949	4	-1.03911	0.0221327	22.9849	23.1045	22.8398	22.9764	0.132566	3	24.2547	24.3262	23.4656	24.0155	0.477562	3	505240	558010	259260	986660	1189000	1157600	0.0682875
Zm00001eb328310_P001	Zm00001eb328310_P001	Zm00001eb328310_P001	7	7	26.6	0	23.685	19	-1.04225	0.000535368	23.7998	23.988	23.8657	23.8845	0.0955028	3	24.7613	24.9632	25.0557	24.9267	0.150535	3	841570	965780	490240	1802000	2146700	4041400	0.00888889
Zm00001eb254950_P002;Zm00001eb254950_P004;Zm00001eb254950_P001;Zm00001eb254950_P003	Zm00001eb254950_P002;Zm00001eb254950_P004;Zm00001eb254950_P001;Zm00001eb254950_P003;Zm00001eb194380_P003;Zm00001eb194380_P002;Zm00001eb194380_P001	Zm00001eb254950_P002;Zm00001eb254950_P004;Zm00001eb254950_P001;Zm00001eb254950_P003	4	4	6.7	0	4.0691	5	-1.04252	0.0562767	20.9114	20.5348	21.054	20.8334	0.268277	3	22.4481	21.2122	21.9676	21.8759	0.623035	3	70361	11183	41515	207770	94859	199390	0.122841
Zm00001eb102480_P002;Zm00001eb102480_P001;Zm00001eb102480_P005;Zm00001eb102480_P004;Zm00001eb102480_P003	Zm00001eb102480_P002;Zm00001eb102480_P001;Zm00001eb102480_P005;Zm00001eb102480_P004;Zm00001eb102480_P003	Zm00001eb102480_P002;Zm00001eb102480_P001;Zm00001eb102480_P005;Zm00001eb102480_P004;Zm00001eb102480_P003	4	4	7.1	0	15.728	14	-1.04998	0.0476644	22.8241	22.6041	23.416	22.948	0.419903	3	24.4472	23.478	24.0688	23.998	0.488451	3	192420	155700	163730	546750	157060	734110	0.11061
Zm00001eb206040_P002;Zm00001eb206040_P001;Zm00001eb206040_P003;Zm00001eb206040_P004	Zm00001eb206040_P002;Zm00001eb206040_P001;Zm00001eb206040_P003;Zm00001eb206040_P004	Zm00001eb206040_P002;Zm00001eb206040_P001;Zm00001eb206040_P003;Zm00001eb206040_P004	42	42	57.3	0	323.31	239	-1.05347	0.00957435	29.1179	29.4293	29.1921	29.2464	0.162674	3	30.5727	29.8972	30.4297	30.2999	0.355972	3	14804000	16393000	9128700	35994000	28036000	62895000	0.0426278
Zm00001eb236900_P002;Zm00001eb236900_P001	Zm00001eb236900_P002;Zm00001eb236900_P001	Zm00001eb236900_P002;Zm00001eb236900_P001	18	18	34.3	0	110.7	45	-1.05443	0.00228876	25.5285	25.9776	25.805	25.7704	0.226541	3	26.7406	26.981	26.7528	26.8248	0.135409	3	1208400	1949700	1055400	3774800	5602400	6816600	0.0222595
Zm00001eb014810_P001	Zm00001eb014810_P001	Zm00001eb014810_P001	2	2	3.7	0	4.47	7	-1.05597	0.247318	21.2708	21.6341	21.615	21.5066	0.20449	3	21.6843	21.9037	24.0997	22.5626	1.33571	3	50326	69893	24335	79620	100160	617340	0.353261
Zm00001eb346280_P002;Zm00001eb346280_P001	Zm00001eb346280_P002;Zm00001eb346280_P001	Zm00001eb346280_P002;Zm00001eb346280_P001	17	17	46	0	122.01	79	-1.05897	0.0251117	26.8733	26.9196	27.2395	27.0108	0.199453	3	28.6104	27.9304	27.6685	28.0698	0.486156	3	4883100	4268700	3344000	13307000	9924400	12692000	0.0762555
Zm00001eb278140_P001	Zm00001eb278140_P001	Zm00001eb278140_P001	22	22	20.1	0	57.894	69	-1.05973	0.00388335	25.743	25.9376	25.5511	25.7439	0.193262	3	26.6316	26.7052	27.0742	26.8036	0.237163	3	703360	744640	279920	1464200	1761600	3468900	0.0237457
Zm00001eb146310_P001	Zm00001eb146310_P001	Zm00001eb146310_P001	5	3	11.8	0	6.507	4	-1.06577	0.046	22.2626	22.2194	21.7832	22.0884	0.265204	3	22.6276	23.79	23.0449	23.1541	0.588815	3	169370	143300	37706	404280	598450	688990	0.107322
Zm00001eb060350_P004;Zm00001eb060350_P001;Zm00001eb060350_P003;Zm00001eb060350_P002	Zm00001eb060350_P004;Zm00001eb060350_P001;Zm00001eb060350_P003;Zm00001eb060350_P002	Zm00001eb060350_P004;Zm00001eb060350_P001;Zm00001eb060350_P003;Zm00001eb060350_P002	1	1	3.6	0	2.423	1	-1.0669	1	19.7904	NaN	NaN	19.7904	NaN	1	21.8259	NaN	19.8887	20.8573	1.36979	2	96395	0	0	314760	0	188100	1
Zm00001eb311660_P002;Zm00001eb311660_P003	Zm00001eb311660_P002;Zm00001eb311660_P003	Zm00001eb311660_P002;Zm00001eb311660_P003	1	1	10.4	0	8.4137	3	-1.06729	0.154603	NaN	22.1884	22.2562	22.2223	0.047949	2	24.1281	22.6622	23.0784	23.2896	0.755428	3	0	686480	327280	2948500	1036200	2190800	0.243948
Zm00001eb411680_P001	Zm00001eb411680_P001;Zm00001eb418490_P001;Zm00001eb133810_P001	Zm00001eb411680_P001	31	18	55.2	0	323.31	162	-1.07611	0.0646892	28.7416	28.5511	28.2721	28.5216	0.236132	3	29.168	30.403	29.2221	29.5977	0.69795	3	17076000	15796000	6725800	21281000	60859000	43551000	0.134601
Zm00001eb070840_P002;Zm00001eb070840_P001	Zm00001eb070840_P002;Zm00001eb070840_P001;Zm00001eb430870_P001	Zm00001eb070840_P002;Zm00001eb070840_P001	21	21	14.2	0	39.315	33	-1.08048	0.0941879	24.9415	24.3729	25.265	24.8598	0.451617	3	26.6953	25.8822	25.2435	25.9403	0.72763	3	248350	127350	129220	1017200	468230	616060	0.174714
Zm00001eb159810_P001;Zm00001eb159810_P003;Zm00001eb159810_P002;Zm00001eb356860_P004;Zm00001eb356860_P003;Zm00001eb356860_P002;Zm00001eb356860_P001	Zm00001eb159810_P001;Zm00001eb159810_P003;Zm00001eb159810_P002;Zm00001eb356860_P004;Zm00001eb356860_P003;Zm00001eb356860_P002;Zm00001eb356860_P001	Zm00001eb159810_P001;Zm00001eb159810_P003;Zm00001eb159810_P002;Zm00001eb356860_P004;Zm00001eb356860_P003;Zm00001eb356860_P002;Zm00001eb356860_P001	4	4	25.9	0	10.42	10	-1.0841	0.00216353	22.3164	21.9984	22.2922	22.2023	0.177024	3	23.0586	23.4347	23.366	23.2864	0.200287	3	388590	377490	67102	603220	710970	1430500	0.0223
Zm00001eb212520_P001	Zm00001eb212520_P001	Zm00001eb212520_P001	17	17	66.7	0	123.06	102	-1.08904	0.0706903	28.0559	28.7648	28.6605	28.4938	0.382728	3	30.2641	28.9263	29.5581	29.5828	0.669211	3	19954000	35321000	23096000	100120000	41359000	119460000	0.141378
Zm00001eb211300_P002;Zm00001eb211300_P003;Zm00001eb211300_P001	Zm00001eb211300_P002;Zm00001eb211300_P003;Zm00001eb211300_P001	Zm00001eb211300_P002;Zm00001eb211300_P003;Zm00001eb211300_P001	1	1	7.2	0	3.0286	2	-1.097	0.125039	19.5977	19.9155	20.2445	19.9192	0.323387	3	20.897	20.1546	21.997	21.0162	0.926956	3	77216	106240	88751	157520	148070	613490	0.211185
Zm00001eb164380_P001	Zm00001eb164380_P001	Zm00001eb164380_P001	13	6	30.5	0	21.115	20	-1.10047	0.00655771	23.9111	23.9981	23.8482	23.9192	0.0752474	3	25.0567	25.3591	24.6431	25.0196	0.359414	3	537630	753470	335710	1341700	1940200	2331200	0.0371064
Zm00001eb320750_P002;Zm00001eb320750_P001	Zm00001eb320750_P002;Zm00001eb320750_P001	Zm00001eb320750_P002;Zm00001eb320750_P001	4	4	8.2	0	14.047	7	-1.10051	0.0266154	21.9171	21.5683	NaN	21.7427	0.246611	2	22.4902	22.9351	23.1044	22.8432	0.317247	3	21088	77828	0	198830	227290	244270	0.0788893
Zm00001eb244980_P003;Zm00001eb244980_P001;Zm00001eb244980_P002	Zm00001eb244980_P003;Zm00001eb244980_P001;Zm00001eb244980_P002	Zm00001eb244980_P003;Zm00001eb244980_P001;Zm00001eb244980_P002	6	4	36.8	0	33.898	31	-1.10381	0.00205127	24.9938	25.2888	25.3578	25.2135	0.193317	3	26.3966	26.4505	26.1047	26.3173	0.186089	3	4431000	4600000	3227100	10785000	13334000	16024000	0.021812
Zm00001eb234930_P001	Zm00001eb234930_P001	Zm00001eb234930_P001	8	8	25.7	0	54.584	24	-1.10565	0.0143897	24.539	25.0106	25.2972	24.9489	0.382811	3	26.3037	26.075	25.7851	26.0546	0.259895	3	786320	972290	962260	3451800	3172700	4165600	0.0536042
Zm00001eb014850_P001;Zm00001eb396030_P001	Zm00001eb014850_P001;Zm00001eb396030_P001;Zm00001eb299260_P001;Zm00001eb216020_P001;Zm00001eb057490_P003;Zm00001eb057490_P001;Zm00001eb216020_P003;Zm00001eb216020_P002;Zm00001eb055460_P004;Zm00001eb055460_P003;Zm00001eb055460_P002;Zm00001eb055460_P001;Zm00001eb214800_P001;Zm00001eb057490_P002;Zm00001eb214800_P002	Zm00001eb014850_P001;Zm00001eb396030_P001	5	5	4.9	0	4.0183	6	-1.10883	0.398102	21.2224	21.211	22.6901	21.7079	0.850676	3	21.0487	22.6705	24.7308	22.8167	1.84539	3	157520	56900	44863	45784	168730	693640	0.519958
Zm00001eb305640_P004;Zm00001eb305640_P002;Zm00001eb305640_P003	Zm00001eb305640_P004;Zm00001eb305640_P002;Zm00001eb305640_P003;Zm00001eb305640_P001	Zm00001eb305640_P004;Zm00001eb305640_P002;Zm00001eb305640_P003	3	3	18.5	0	7.3651	2	-1.10902	0.0739542	21.6641	21.3273	21.5492	21.5135	0.171228	3	23.5234	22.1743	22.17	22.6225	0.780134	3	300460	186250	260140	1475400	292020	816810	0.146638
Zm00001eb362830_P002;Zm00001eb362830_P003	Zm00001eb362830_P002;Zm00001eb362830_P003	Zm00001eb362830_P002;Zm00001eb362830_P003	1	1	7.8	0	8.7152	4	-1.11505	0.254607	20.6089	21.8133	20.6269	21.0164	0.690261	3	20.9711	21.9206	23.5026	22.1314	1.27889	3	104710	212600	62402	112380	248910	1180700	0.359489
Zm00001eb274840_P001	Zm00001eb274840_P001	Zm00001eb274840_P001	1	1	2	0	3.3339	3	-1.11605	1	NaN	21.0976	NaN	21.0976	NaN	1	21.8005	22.5034	22.337	22.2136	0.367361	3	0	57745	0	89086	166310	234790	0.947326
Zm00001eb322600_P001;Zm00001eb322600_P002	Zm00001eb322600_P001;Zm00001eb322600_P002;Zm00001eb161180_P002;Zm00001eb161180_P001;Zm00001eb105860_P001	Zm00001eb322600_P001;Zm00001eb322600_P002	17	17	41.5	0	162.87	119	-1.11968	0.0433034	27.9861	28.1276	28.2595	28.1244	0.136745	3	29.8885	28.5882	29.2556	29.2441	0.650252	3	18409000	18003000	13688000	63756000	25707000	76678000	0.102974
Zm00001eb304540_P001	Zm00001eb304540_P001	Zm00001eb304540_P001	6	6	26.8	0	78.294	31	-1.12057	0.053188	26.0548	26.2127	25.0352	25.7676	0.639145	3	27.0308	27.1115	26.5223	26.8882	0.319434	3	9524900	9277900	2829300	16903000	22173000	21020000	0.118314
Zm00001eb103380_P001	Zm00001eb103380_P001;Zm00001eb103390_P001	Zm00001eb103380_P001	3	3	6.3	0	5.9064	7	-1.12111	0.0459806	20.8541	21.442	20.7483	21.0148	0.373752	3	22.7247	21.5932	22.0899	22.1359	0.567138	3	78474	95335	33818	271660	129550	180980	0.10748
Zm00001eb030420_P002;Zm00001eb030420_P001	Zm00001eb030420_P002;Zm00001eb030420_P001	Zm00001eb030420_P002;Zm00001eb030420_P001	1	1	1.3	0	2.9687	2	-1.12993	0.0372911	18.8483	18.6911	NaN	18.7697	0.111171	2	19.989	19.4461	20.2639	19.8997	0.416113	3	12626	10602	0	23273	25265	51161	0.0944868
Zm00001eb282800_P002;Zm00001eb282800_P001	Zm00001eb282800_P002;Zm00001eb282800_P001	Zm00001eb282800_P002;Zm00001eb282800_P001	1	1	1.7	0.0062248	1.5145	1	-1.13469	0.0609174	23.1001	23.3746	23.1826	23.2191	0.140875	3	23.88	23.9668	25.2146	24.3538	0.746711	3	229590	332170	151040	634330	820530	1660700	0.128373
Zm00001eb106240_P001;Zm00001eb106240_P002	Zm00001eb106240_P001;Zm00001eb106240_P002	Zm00001eb106240_P001;Zm00001eb106240_P002	12	9	30.5	0	79.47	58	-1.13887	0.00285519	26.2937	25.7537	25.9202	25.9892	0.27653	3	27.2657	27.0878	27.0307	27.1281	0.122588	3	3055600	3013000	1705100	7050600	7366300	12619000	0.0245405
Zm00001eb160550_P001	Zm00001eb160550_P001	Zm00001eb160550_P001	1	1	6.9	0.0076419	1.4687	2	-1.14142	0.0486165	20.0247	19.5566	20.2265	19.9359	0.343641	3	21.7882	20.731	20.7129	21.0774	0.615672	3	168460	102390	121920	457130	251950	586670	0.112
Zm00001eb146510_P003;Zm00001eb146510_P002;Zm00001eb146510_P001	Zm00001eb146510_P003;Zm00001eb146510_P002;Zm00001eb146510_P001	Zm00001eb146510_P003;Zm00001eb146510_P002;Zm00001eb146510_P001	10	10	28.3	0	61.092	35	-1.14216	0.0620459	26.1845	25.7522	26.7719	26.2362	0.51181	3	27.8745	26.7477	27.5129	27.3784	0.57537	3	6394500	3776200	6217200	20170000	9031200	25097000	0.130354
Zm00001eb276150_P001	Zm00001eb276150_P001	Zm00001eb276150_P001	3	3	10.2	0	6.2839	5	-1.14217	0.0122842	21.0548	20.5408	20.6783	20.758	0.266061	3	21.8758	22.2823	21.5424	21.9002	0.370544	3	76867	69899	47855	265430	267630	458460	0.0488229
Zm00001eb140490_P002;Zm00001eb140490_P001	Zm00001eb140490_P002;Zm00001eb140490_P001	Zm00001eb140490_P002;Zm00001eb140490_P001	7	7	22.1	0	33.071	33	-1.14643	0.00362175	24.2859	24.3973	24.7894	24.4909	0.264497	3	25.8525	25.5018	25.5577	25.6373	0.1884	3	1505500	1237000	868710	3389100	3557300	6059000	0.0230952
Zm00001eb336580_P002;Zm00001eb336580_P001;Zm00001eb123000_P002;Zm00001eb123000_P001	Zm00001eb336580_P002;Zm00001eb336580_P001;Zm00001eb123000_P002;Zm00001eb123000_P001	Zm00001eb336580_P002;Zm00001eb336580_P001;Zm00001eb123000_P002;Zm00001eb123000_P001	2	2	12.7	0	2.5636	8	-1.14764	0.038284	23.873	24.6288	24.9058	24.4692	0.534617	3	25.8271	25.1836	25.8399	25.6168	0.375299	3	3598600	6982400	4936400	15352000	11413000	26219000	0.096233
Zm00001eb291670_P002;Zm00001eb291670_P001;Zm00001eb291670_P003	Zm00001eb291670_P002;Zm00001eb291670_P001;Zm00001eb291670_P003;Zm00001eb150720_P003;Zm00001eb150720_P002;Zm00001eb150720_P001	Zm00001eb291670_P002;Zm00001eb291670_P001;Zm00001eb291670_P003	30	17	69.8	0	323.31	200	-1.148	5.23762e-05	30.6558	30.8124	30.6236	30.6973	0.101034	3	31.8884	31.8098	31.8377	31.8453	0.0398713	3	58051000	65831000	36542000	126370000	136710000	223700000	0
Zm00001eb143700_P004;Zm00001eb143700_P002;Zm00001eb143700_P001;Zm00001eb143700_P003	Zm00001eb143700_P004;Zm00001eb143700_P002;Zm00001eb143700_P001;Zm00001eb143700_P003	Zm00001eb143700_P004;Zm00001eb143700_P002;Zm00001eb143700_P001;Zm00001eb143700_P003	5	5	18.4	0	6.7803	7	-1.14879	0.166978	21.8523	20.9819	22.2018	21.6787	0.628212	3	23.5431	21.6865	23.2527	22.8275	0.998667	3	127750	71095	130270	880870	304900	1317700	0.257627
Zm00001eb213670_P002;Zm00001eb213670_P001	Zm00001eb213670_P002;Zm00001eb213670_P001	Zm00001eb213670_P002;Zm00001eb213670_P001	6	6	28	0	32.27	19	-1.1526	0.0621815	24.4018	25.4172	25.3358	25.0516	0.564217	3	26.2131	25.6645	26.7349	26.2042	0.535273	3	1665700	5274300	2603400	10499000	6686500	22440000	0.130324
Zm00001eb252720_P004;Zm00001eb252720_P002;Zm00001eb252720_P001;Zm00001eb442020_P001;Zm00001eb188990_P002;Zm00001eb188990_P001	Zm00001eb252720_P004;Zm00001eb252720_P002;Zm00001eb252720_P001;Zm00001eb442020_P001;Zm00001eb188990_P002;Zm00001eb188990_P001	Zm00001eb252720_P004;Zm00001eb252720_P002;Zm00001eb252720_P001;Zm00001eb442020_P001;Zm00001eb188990_P002;Zm00001eb188990_P001	2	2	8.5	0	4.5243	5	-1.15375	0.0511305	22.2565	21.7169	22.1502	22.0412	0.285845	3	23.7309	23.4057	22.4483	23.195	0.66676	3	284720	224680	228270	929890	714190	626570	0.114851
Zm00001eb287860_P001	Zm00001eb287860_P001	Zm00001eb287860_P001	4	4	10.6	0	10.981	13	-1.15752	0.0410531	22.9438	23.1013	23.8934	23.3128	0.508919	3	24.3643	24.9564	24.0902	24.4703	0.442717	3	238750	265370	220910	776690	1366100	1477200	0.100019
Zm00001eb004410_P003;Zm00001eb004410_P002;Zm00001eb004410_P001;Zm00001eb403240_P001	Zm00001eb004410_P003;Zm00001eb004410_P002;Zm00001eb004410_P001;Zm00001eb403240_P001	Zm00001eb004410_P003;Zm00001eb004410_P002;Zm00001eb004410_P001;Zm00001eb403240_P001	6	2	22.3	0	13.598	16	-1.15916	0.0090168	23.7432	23.8747	23.9949	23.871	0.12587	3	25.331	24.5707	25.1886	25.0301	0.404151	3	296570	561110	526020	1516700	2196200	4531200	0.0430405
Zm00001eb324090_P001	Zm00001eb324090_P001	Zm00001eb324090_P001	8	4	28.9	0	45.787	27	-1.15939	0.062895	25.5715	25.9845	26.5948	26.0503	0.514771	3	27.626	26.5301	27.4728	27.2097	0.593458	3	3503600	4726400	4317400	13178000	6088100	20168000	0.131064
Zm00001eb413850_P001	Zm00001eb413850_P001	Zm00001eb413850_P001	4	4	14.2	0	4.7626	8	-1.15944	0.00692076	22.8645	22.8265	23.1091	22.9334	0.153394	3	23.8701	23.8983	24.51	24.0928	0.361591	3	304040	417690	337360	801100	900030	2077800	0.0397419
Zm00001eb083170_P001;Zm00001eb083170_P002	Zm00001eb083170_P001;Zm00001eb083170_P002	Zm00001eb083170_P001;Zm00001eb083170_P002	1	1	2.5	0.0055432	1.568	1	-1.16229	0.128348	20.8193	20.5404	NaN	20.6798	0.197192	2	21.5814	21.2733	22.6716	21.8421	0.734669	3	61721	41463	0	166380	124490	344610	0.214277
Zm00001eb138390_P001;Zm00001eb411100_P002;Zm00001eb411100_P005;Zm00001eb411100_P003;Zm00001eb411100_P001	Zm00001eb138390_P001;Zm00001eb411100_P002;Zm00001eb411100_P005;Zm00001eb411100_P003;Zm00001eb411100_P001	Zm00001eb138390_P001;Zm00001eb411100_P002;Zm00001eb411100_P005;Zm00001eb411100_P003;Zm00001eb411100_P001	1	1	4.7	0.00085543	2.3623	1	-1.16281	0.379567	20.2449	NaN	20.5022	20.3736	0.181935	2	22.5677	NaN	20.505	21.5364	1.45855	2	98814	0	82820	387520	0	241280	0.500309
Zm00001eb343900_P001	Zm00001eb343900_P001	Zm00001eb343900_P001	6	2	40.8	0	33.149	7	-1.16553	0.0352201	23.6186	24.25	24.4998	24.1228	0.454168	3	25.6413	24.7705	25.4533	25.2884	0.458245	3	1575700	2413600	1703100	6000400	3763100	13019000	0.0934701
Zm00001eb238370_P001	Zm00001eb238370_P001	Zm00001eb238370_P001	8	3	35	0	66.785	26	-1.16598	0.106676	25.7372	24.5411	25.6495	25.3092	0.666684	3	26.9669	25.6621	26.7967	26.4752	0.709345	3	4552500	2265600	2884700	12379000	4969400	21267000	0.18871
Zm00001eb264320_P001;Zm00001eb237950_P001;Zm00001eb345050_P001;Zm00001eb251150_P001;Zm00001eb056770_P001;Zm00001eb264350_P002;Zm00001eb345050_P002;Zm00001eb251150_P002;Zm00001eb192100_P001;Zm00001eb123680_P001;Zm00001eb104940_P001;Zm00001eb074740_P001;Zm00	Zm00001eb264320_P001;Zm00001eb237950_P001;Zm00001eb345050_P001;Zm00001eb251150_P001;Zm00001eb056770_P001;Zm00001eb264350_P002;Zm00001eb345050_P002;Zm00001eb251150_P002;Zm00001eb192100_P001;Zm00001eb123680_P001;Zm00001eb104940_P001;Zm00001eb074740_P001;Zm00001eb056770_P002;Zm00001eb264350_P001;Zm00001eb323570_P003;Zm00001eb323570_P002;Zm00001eb323570_P001	Zm00001eb264320_P001;Zm00001eb237950_P001;Zm00001eb345050_P001;Zm00001eb251150_P001;Zm00001eb056770_P001;Zm00001eb264350_P002;Zm00001eb345050_P002;Zm00001eb251150_P002;Zm00001eb192100_P001;Zm00001eb123680_P001;Zm00001eb104940_P001;Zm00001eb074740_P001;Zm00001eb056770_P002;Zm00001eb264350_P001;Zm00001eb323570_P003;Zm00001eb323570_P002;Zm00001eb323570_P001	1	1	5.2	0.0026871	1.7506	2	-1.16611	0.00493617	19.8329	20.4286	19.8648	20.0421	0.335111	3	21.0662	21.3222	21.2361	21.2082	0.130295	3	87569	160870	53114	295840	261940	390950	0.0275468
Zm00001eb433610_P001;Zm00001eb433610_P002	Zm00001eb433610_P001;Zm00001eb433610_P002;Zm00001eb066400_P001;Zm00001eb066410_P001	Zm00001eb433610_P001;Zm00001eb433610_P002	32	32	25.7	0	114.78	106	-1.17221	0.000215974	26.3161	26.5347	26.5268	26.4592	0.123998	3	27.6146	27.738	27.5416	27.6314	0.0992993	3	1091400	1285000	691930	3952500	3977500	6944900	0.0129091
Zm00001eb269720_P001	Zm00001eb269720_P001	Zm00001eb269720_P001	12	12	36.4	0	20.226	46	-1.17339	0.000638453	25.705	25.724	26.0051	25.8114	0.168052	3	26.991	27.1076	26.8558	26.9848	0.126016	3	3125700	3123600	2235700	9521300	9286000	12460000	0.00816327
Zm00001eb237700_P001;Zm00001eb237700_P002;Zm00001eb237700_P003	Zm00001eb237700_P001;Zm00001eb237700_P002;Zm00001eb237700_P003	Zm00001eb237700_P001;Zm00001eb237700_P002;Zm00001eb237700_P003	1	1	7.2	0.0089286	1.3674	1	-1.17561	1	NaN	19.1203	NaN	19.1203	NaN	1	19.1541	NaN	21.4379	20.296	1.6149	2	0	57916	0	57515	0	400510	0.95673
Zm00001eb024190_P002;Zm00001eb024190_P001	Zm00001eb024190_P002;Zm00001eb024190_P001	Zm00001eb024190_P002;Zm00001eb024190_P001	3	3	14.5	0.00084746	2.3029	5	-1.17563	0.174485	21.9641	21.2096	22.208	21.7939	0.520483	3	23.8992	21.7265	23.2829	22.9695	1.11976	3	234720	191430	188000	1287100	557010	1663900	0.267888
Zm00001eb435410_P001;Zm00001eb039120_P001;Zm00001eb039090_P001;Zm00001eb440980_P001;Zm00001eb437200_P001;Zm00001eb435670_P001;Zm00001eb435210_P001;Zm00001eb435030_P001;Zm00001eb039200_P001	Zm00001eb435410_P001;Zm00001eb039120_P001;Zm00001eb039090_P001;Zm00001eb440980_P001;Zm00001eb437200_P001;Zm00001eb435670_P001;Zm00001eb435210_P001;Zm00001eb435030_P001;Zm00001eb039200_P001	Zm00001eb435410_P001;Zm00001eb039120_P001;Zm00001eb039090_P001;Zm00001eb440980_P001;Zm00001eb437200_P001;Zm00001eb435670_P001;Zm00001eb435210_P001;Zm00001eb435030_P001;Zm00001eb039200_P001	2	2	17.6	0	5.2438	7	-1.18883	0.0022534	21.4802	21.7253	NaN	21.6027	0.173309	2	22.8385	22.867	22.6692	22.7916	0.106924	3	211700	248090	0	821000	1175400	1816700	0.0219843
Zm00001eb208700_P001;Zm00001eb208700_P003;Zm00001eb208700_P002	Zm00001eb208700_P001;Zm00001eb208700_P003;Zm00001eb208700_P002	Zm00001eb208700_P001;Zm00001eb208700_P003;Zm00001eb208700_P002	6	5	31.4	0	12.281	14	-1.18996	0.0582407	24.0866	23.7986	23.9829	23.956	0.14588	3	26.0023	24.5096	24.9261	25.146	0.77025	3	1362200	1199000	514910	5087100	1828300	4299800	0.125716
Zm00001eb039850_P001;Zm00001eb039850_P002	Zm00001eb039850_P001;Zm00001eb039850_P002	Zm00001eb039850_P001;Zm00001eb039850_P002	5	5	14.5	0	9.9449	22	-1.19107	0.00335304	23.4499	23.3938	22.9512	23.2649	0.273136	3	24.6617	24.4063	24.3001	24.456	0.185893	3	642770	810390	298480	1534400	1753700	2702200	0.0247134
Zm00001eb157430_P001	Zm00001eb157430_P001	Zm00001eb157430_P001	1	1	8.5	0.0098592	1.315	1	-1.19414	1	NaN	NaN	18.0711	18.0711	NaN	1	20.8075	NaN	17.723	19.2653	2.18107	2	0	0	30128	213050	0	53958	0.973078
Zm00001eb404990_P003;Zm00001eb404990_P002;Zm00001eb404990_P001;Zm00001eb404990_P004;Zm00001eb404990_P005	Zm00001eb404990_P003;Zm00001eb404990_P002;Zm00001eb404990_P001;Zm00001eb404990_P004;Zm00001eb404990_P005	Zm00001eb404990_P003;Zm00001eb404990_P002;Zm00001eb404990_P001;Zm00001eb404990_P004;Zm00001eb404990_P005	1	1	3.7	0	4.323	2	-1.19534	0.149609	19.803	19.7376	19.5377	19.6928	0.138218	3	21.0782	21.9358	19.6502	20.8881	1.15462	3	49339	45577	21971	78225	162560	71673	0.238681
Zm00001eb096870_P001	Zm00001eb096870_P001	Zm00001eb096870_P001	7	3	61.2	0	177.31	32	-1.19683	0.0484933	26.9602	28.0957	27.5265	27.5275	0.567736	3	28.9804	28.179	29.0135	28.7243	0.472524	3	22413000	38674000	18948000	84971000	47785000	125700000	0.112163
Zm00001eb088800_P001	Zm00001eb088800_P001	Zm00001eb088800_P001	4	4	11.4	0	6.258	6	-1.19692	0.00425356	21.8814	21.297	21.7655	21.648	0.309441	3	22.7005	23.0358	22.7984	22.8449	0.172454	3	121060	117880	74220	434160	532690	1239200	0.0234378
Zm00001eb118240_P001	Zm00001eb118240_P001;Zm00001eb134940_P002;Zm00001eb134940_P001	Zm00001eb118240_P001	13	9	37.8	0	121.1	54	-1.19708	0.000682571	25.5458	25.9419	25.5943	25.694	0.216083	3	26.9222	26.8646	26.8865	26.8911	0.0290907	3	2357700	2538300	1211500	5997500	5928300	10486000	0.00933333
Zm00001eb261910_P004;Zm00001eb261910_P001;Zm00001eb261910_P002;Zm00001eb261910_P003	Zm00001eb261910_P004;Zm00001eb261910_P001;Zm00001eb261910_P002;Zm00001eb261910_P003	Zm00001eb261910_P004;Zm00001eb261910_P001;Zm00001eb261910_P002;Zm00001eb261910_P003	18	18	52.4	0	110.33	80	-1.20183	0.00214759	27.2338	27.2596	26.9955	27.163	0.145606	3	28.1438	28.6474	28.3032	28.3648	0.257425	3	7573400	8808400	4529900	15443000	23367000	28024000	0.0216271
Zm00001eb212620_P001;Zm00001eb061450_P001;Zm00001eb212620_P002;Zm00001eb061450_P003;Zm00001eb061450_P002;Zm00001eb385280_P002;Zm00001eb240190_P001;Zm00001eb385280_P004;Zm00001eb094420_P004;Zm00001eb094420_P003;Zm00001eb094420_P002;Zm00001eb094420_P001	Zm00001eb212620_P001;Zm00001eb061450_P001;Zm00001eb212620_P002;Zm00001eb061450_P003;Zm00001eb061450_P002;Zm00001eb385280_P002;Zm00001eb240190_P001;Zm00001eb385280_P004;Zm00001eb094420_P004;Zm00001eb094420_P003;Zm00001eb094420_P002;Zm00001eb094420_P001	Zm00001eb212620_P001;Zm00001eb061450_P001;Zm00001eb212620_P002;Zm00001eb061450_P003;Zm00001eb061450_P002;Zm00001eb385280_P002;Zm00001eb240190_P001;Zm00001eb385280_P004;Zm00001eb094420_P004;Zm00001eb094420_P003;Zm00001eb094420_P002;Zm00001eb094420_P001	2	1	11.1	0.0086022	1.3868	1	-1.20256	1	19.6599	NaN	NaN	19.6599	NaN	1	NaN	20.5017	21.2231	20.8624	0.510089	2	46846	0	0	0	161760	281850	1
Zm00001eb341010_P004;Zm00001eb341010_P003;Zm00001eb341010_P002;Zm00001eb341010_P001;Zm00001eb131510_P003;Zm00001eb131510_P002;Zm00001eb131510_P001	Zm00001eb341010_P004;Zm00001eb341010_P003;Zm00001eb341010_P002;Zm00001eb341010_P001;Zm00001eb131510_P003;Zm00001eb131510_P002;Zm00001eb131510_P001;Zm00001eb131510_P004	Zm00001eb341010_P004;Zm00001eb341010_P003;Zm00001eb341010_P002;Zm00001eb341010_P001;Zm00001eb131510_P003;Zm00001eb131510_P002;Zm00001eb131510_P001	4	4	8	0	8.3916	5	-1.21165	0.0192401	20.6769	20.7686	20.427	20.6241	0.176826	3	22.405	21.3721	21.7303	21.8358	0.524469	3	50466	18631	23701	201840	56577	151470	0.0633909
Zm00001eb300990_P001	Zm00001eb300990_P001	Zm00001eb300990_P001	9	9	29.1	0	24.789	27	-1.21336	0.00425694	25.0408	24.8603	24.7814	24.8942	0.132967	3	26.2647	26.3336	25.7243	26.1075	0.333677	3	1830300	1679900	920530	4142700	4501100	5227000	0.0233118
Zm00001eb290780_P004;Zm00001eb290780_P002;Zm00001eb290780_P003;Zm00001eb290780_P001	Zm00001eb290780_P004;Zm00001eb290780_P002;Zm00001eb290780_P003;Zm00001eb290780_P001	Zm00001eb290780_P004;Zm00001eb290780_P002;Zm00001eb290780_P003;Zm00001eb290780_P001	2	2	22.9	0	41.285	8	-1.21591	0.00426518	24.049	24.477	24.093	24.2063	0.235461	3	25.5676	25.5913	25.1079	25.4223	0.272507	3	1268000	1686800	780360	3963600	4506900	5589900	0.0231872
Zm00001eb065340_P002;Zm00001eb065340_P001	Zm00001eb065340_P002;Zm00001eb065340_P001	Zm00001eb065340_P002;Zm00001eb065340_P001	6	6	8.6	0	21.387	13	-1.22097	0.0977343	21.6141	21.0883	22.4858	21.7294	0.705818	3	23.3094	22.1621	23.3797	22.9504	0.683594	3	57340	47136	59872	437960	190230	382760	0.178912
Zm00001eb258380_P002;Zm00001eb258380_P001	Zm00001eb258380_P002;Zm00001eb258380_P001	Zm00001eb258380_P002;Zm00001eb258380_P001	2	2	4.4	0.0020129	1.9821	2	-1.22237	1	NaN	20.1358	NaN	20.1358	NaN	1	21.3253	21.9712	20.7782	21.3582	0.597162	3	0	56094	0	34066	268100	216970	0.950921
Zm00001eb403240_P002;Zm00001eb403240_P003	Zm00001eb403240_P002;Zm00001eb403240_P003	Zm00001eb403240_P002;Zm00001eb403240_P003	6	2	22.3	0	4.4408	4	-1.227	0.0394135	21.4585	22.2621	22.7236	22.1481	0.640212	3	23.2187	23.1903	23.7162	23.375	0.295766	3	128860	267120	175140	611410	481810	1086900	0.0974326
Zm00001eb093270_P003;Zm00001eb093270_P001;Zm00001eb093270_P002	Zm00001eb093270_P003;Zm00001eb093270_P001;Zm00001eb093270_P002	Zm00001eb093270_P003;Zm00001eb093270_P001;Zm00001eb093270_P002	5	5	20.1	0	7.1351	9	-1.23767	0.0355733	21.5602	22.3339	22.2008	22.0316	0.41365	3	23.7818	23.3362	22.6899	23.2693	0.548993	3	204480	199110	84464	681250	661340	492860	0.0935458
Zm00001eb343030_P005;Zm00001eb156500_P001;Zm00001eb343030_P002;Zm00001eb343030_P001;Zm00001eb343030_P003;Zm00001eb343030_P004;Zm00001eb295050_P003	Zm00001eb343030_P005;Zm00001eb156500_P001;Zm00001eb343030_P002;Zm00001eb343030_P001;Zm00001eb343030_P003;Zm00001eb343030_P004;Zm00001eb295050_P003	Zm00001eb343030_P005;Zm00001eb156500_P001;Zm00001eb343030_P002;Zm00001eb343030_P001;Zm00001eb343030_P003;Zm00001eb343030_P004;Zm00001eb295050_P003	23	1	57.7	0	27.665	9	-1.2393	0.0148882	24.321	24.6101	24.3615	24.4308	0.156543	3	25.4826	26.2368	25.2911	25.6701	0.499979	3	459080	663040	331160	1820400	3456400	3064200	0.0534499
Zm00001eb409580_P001	Zm00001eb409580_P001	Zm00001eb409580_P001	1	1	5.1	0	3.2769	5	-1.24878	0.0323981	21.8203	22.5153	22.4433	22.2596	0.382126	3	24.1081	23.3996	23.0175	23.5084	0.553416	3	299860	561820	281430	1685200	1125000	1622100	0.0867163
Zm00001eb217000_P002;Zm00001eb053770_P001;Zm00001eb217000_P001	Zm00001eb217000_P002;Zm00001eb053770_P001;Zm00001eb217000_P001	Zm00001eb217000_P002;Zm00001eb053770_P001;Zm00001eb217000_P001	1	1	2.6	0.0085929	1.3777	1	-1.24958	1	21.4466	NaN	21.3135	21.38	0.0940866	2	22.6296	NaN	NaN	22.6296	NaN	1	200220	0	97692	359490	0	0	1
Zm00001eb096140_P001	Zm00001eb096140_P001	Zm00001eb096140_P001	1	1	7.5	0	2.7996	2	-1.2532	1	NaN	NaN	20.7286	20.7286	NaN	1	22.5029	21.6146	21.8278	21.9818	0.463733	3	0	0	48043	485470	218870	401990	0.991954
Zm00001eb320510_P002	Zm00001eb320510_P002	Zm00001eb320510_P002	3	3	9.8	0	5.1652	6	-1.25322	0.0723024	21.5715	21.9716	23.0693	22.2042	0.775503	3	23.8745	22.9866	23.5111	23.4574	0.446365	3	249840	387640	287530	841140	540970	1210300	0.143603
Zm00001eb209210_P001;Zm00001eb232020_P002;Zm00001eb209210_P002;Zm00001eb232020_P001	Zm00001eb209210_P001;Zm00001eb232020_P002;Zm00001eb209210_P002;Zm00001eb232020_P001	Zm00001eb209210_P001;Zm00001eb232020_P002;Zm00001eb209210_P002;Zm00001eb232020_P001	3	3	9.4	0	6.1732	6	-1.25339	2.56585e-05	22.5075	22.5127	22.5877	22.5359	0.0448748	3	23.7072	23.778	23.8828	23.7893	0.0883173	3	210750	232050	149130	446690	445390	800390	0
Zm00001eb210500_P001;Zm00001eb210500_P002	Zm00001eb210500_P001;Zm00001eb210500_P002	Zm00001eb210500_P001;Zm00001eb210500_P002	6	5	31.4	0	15.146	20	-1.25955	0.0297336	23.4846	23.5547	24.0608	23.7	0.314382	3	25.5897	24.4483	24.8407	24.9596	0.579931	3	613150	530030	350000	3149700	1813800	3066900	0.0831633
Zm00001eb358500_P001;Zm00001eb358460_P001;Zm00001eb358460_P003;Zm00001eb358500_P002;Zm00001eb358500_P006;Zm00001eb358460_P004;Zm00001eb358500_P005;Zm00001eb358500_P004;Zm00001eb358460_P002;Zm00001eb358460_P005	Zm00001eb358500_P001;Zm00001eb358460_P001;Zm00001eb358460_P003;Zm00001eb358500_P002;Zm00001eb358500_P006;Zm00001eb358460_P004;Zm00001eb358500_P005;Zm00001eb358500_P004;Zm00001eb358460_P002;Zm00001eb358460_P005;Zm00001eb358510_P001;Zm00001eb358470_P001;Zm00001eb358500_P003;Zm00001eb160660_P001	Zm00001eb358500_P001;Zm00001eb358460_P001;Zm00001eb358460_P003;Zm00001eb358500_P002;Zm00001eb358500_P006;Zm00001eb358460_P004;Zm00001eb358500_P005;Zm00001eb358500_P004;Zm00001eb358460_P002;Zm00001eb358460_P005	7	7	23.8	0	22.607	27	-1.26505	0.000983347	24.2435	24.4323	24.1479	24.2746	0.144739	3	25.7789	25.4375	25.4025	25.5396	0.207953	3	1349400	1465700	603110	3412800	3696100	7519100	0.0141212
Zm00001eb306070_P001	Zm00001eb306070_P001	Zm00001eb306070_P001	7	3	61	0	39.289	10	-1.27199	0.10014	25.0112	26.0669	26.0532	25.7104	0.605623	3	27.098	26.0925	27.7568	26.9824	0.838143	3	4829200	9926800	5834800	19369000	11704000	63835000	0.181311
Zm00001eb287770_P002;Zm00001eb287770_P004;Zm00001eb287770_P001;Zm00001eb287770_P003;Zm00001eb287770_P005	Zm00001eb287770_P002;Zm00001eb287770_P004;Zm00001eb287770_P001;Zm00001eb287770_P003;Zm00001eb287770_P005	Zm00001eb287770_P002;Zm00001eb287770_P004;Zm00001eb287770_P001;Zm00001eb287770_P003;Zm00001eb287770_P005	51	31	76.4	0	323.31	491	-1.2771	0.000282068	31.6485	31.8069	31.5685	31.6746	0.121341	3	32.7984	33.0728	32.984	32.9517	0.140029	3	121560000	117400000	71972000	254620000	337910000	488870000	0.0166667
Zm00001eb219710_P001	Zm00001eb219710_P001	Zm00001eb219710_P001	3	3	4.5	0	11.492	9	-1.27723	0.100523	22.8106	21.8099	20.8611	21.8272	0.974844	3	23.413	22.7056	23.1947	23.1044	0.362216	3	361030	205930	76566	269780	321870	264050	0.181352
Zm00001eb294720_P001	Zm00001eb294720_P001	Zm00001eb294720_P001	2	2	5.7	0	18.41	6	-1.28256	0.0199391	21.9647	22.1459	22.0428	22.0511	0.0908977	3	24.0001	22.9028	23.0983	23.3337	0.585302	3	120570	133450	32105	598380	341190	578420	0.0649107
Zm00001eb353910_P001	Zm00001eb353910_P001	Zm00001eb353910_P001	2	2	13.6	0	7.6922	3	-1.28373	0.0887081	20.7306	20.0389	NaN	20.3847	0.489119	2	21.7521	21.0311	22.2221	21.6684	0.599932	3	630350	68216	0	210340	208030	529350	0.169473
Zm00001eb027100_P002;Zm00001eb027100_P003	Zm00001eb027100_P002;Zm00001eb027100_P003	Zm00001eb027100_P002;Zm00001eb027100_P003	1	1	2	0	2.8483	3	-1.2895	0.0127041	20.7064	20.7942	21.4684	20.9897	0.416882	3	22.4617	21.92	22.4558	22.2792	0.311023	3	49203	52765	58381	138990	109500	251500	0.0500737
Zm00001eb142810_P001	Zm00001eb142810_P001	Zm00001eb142810_P001	2	2	6.8	0	2.9738	6	-1.29772	0.0159834	21.7556	21.9975	22.3073	22.0201	0.27656	3	23.8789	23.075	22.9996	23.3179	0.487389	3	238400	280980	189240	824370	602830	978360	0.0562581
Zm00001eb043430_P002;Zm00001eb043430_P001;Zm00001eb043430_P003	Zm00001eb043430_P002;Zm00001eb043430_P001;Zm00001eb043430_P003	Zm00001eb043430_P002;Zm00001eb043430_P001;Zm00001eb043430_P003	2	2	8.8	0	5.9309	5	-1.29782	0.318515	21.3297	NaN	21.3111	21.3204	0.0130891	2	24.1602	22.4351	21.2593	22.6182	1.4591	3	103510	0	48375	884080	193110	427650	0.436645
Zm00001eb012750_P001;Zm00001eb012750_P002	Zm00001eb012750_P001;Zm00001eb012750_P002	Zm00001eb012750_P001;Zm00001eb012750_P002	3	3	14.5	0	7.187	6	-1.29841	0.090356	21.9312	22.4427	NaN	22.187	0.361704	2	23.9795	22.738	23.7386	23.4854	0.658373	3	355750	489100	0	1688200	476120	1882200	0.171002
Zm00001eb164390_P002;Zm00001eb164390_P001;Zm00001eb164390_P003	Zm00001eb164390_P002;Zm00001eb164390_P001;Zm00001eb164390_P003	Zm00001eb164390_P002;Zm00001eb164390_P001;Zm00001eb164390_P003	28	21	57.7	0	323.31	233	-1.29879	9.13921e-05	29.3897	29.221	29.172	29.2609	0.114193	3	30.6547	30.5263	30.4981	30.5597	0.0834898	3	41909000	38201000	19234000	102370000	117300000	184650000	0
Zm00001eb002270_P001;Zm00001eb002270_P002	Zm00001eb002270_P001;Zm00001eb002270_P002	Zm00001eb002270_P001;Zm00001eb002270_P002	21	15	41.4	0	323.31	144	-1.3004	8.83516e-05	30.5629	30.779	30.5961	30.646	0.11637	3	31.8569	31.9784	32.0039	31.9464	0.0785966	3	59642000	71495000	38161000	150150000	167950000	276770000	0
Zm00001eb142440_P001	Zm00001eb142440_P001	Zm00001eb142440_P001	1	1	9.6	0	5.2541	3	-1.30445	0.137993	21.0419	21.6923	NaN	21.3671	0.459881	2	22.5448	21.9347	23.5352	22.6716	0.807724	3	162670	316280	0	727310	361060	2341700	0.224853
Zm00001eb075960_P004;Zm00001eb075960_P006;Zm00001eb075960_P003;Zm00001eb075960_P002	Zm00001eb075960_P004;Zm00001eb075960_P006;Zm00001eb075960_P003;Zm00001eb075960_P002	Zm00001eb075960_P004;Zm00001eb075960_P006;Zm00001eb075960_P003;Zm00001eb075960_P002	1	1	15.7	0	4.7745	1	-1.30799	1	19.1065	NaN	NaN	19.1065	NaN	1	NaN	19.2859	21.5432	20.4145	1.59614	2	110610	0	0	0	152440	860040	0.995501
Zm00001eb208900_P001	Zm00001eb208900_P001	Zm00001eb208900_P001	2	2	7.4	0	5.1306	7	-1.32154	0.00564832	21.2403	21.0373	21.5666	21.2814	0.267013	3	22.8918	22.2463	22.6708	22.6029	0.32804	3	213020	37408	165180	397670	474040	705290	0.0335525
Zm00001eb306760_P004;Zm00001eb306760_P001	Zm00001eb306760_P004;Zm00001eb306760_P001	Zm00001eb306760_P004;Zm00001eb306760_P001	2	2	6.5	0	2.9834	3	-1.32174	1	NaN	NaN	19.7116	19.7116	NaN	1	21.644	NaN	20.4227	21.0333	0.863615	2	0	0	12142	144870	0	74425	0.939511
Zm00001eb168100_P001	Zm00001eb168100_P001	Zm00001eb168100_P001	5	1	36.7	0	31.737	20	-1.33356	0.0221375	24.2225	24.474	24.6914	24.4626	0.234661	3	25.4517	25.458	26.4789	25.7962	0.591244	3	1471200	1619300	926920	3418000	4007300	12614000	0.0681435
Zm00001eb124680_P001;Zm00001eb124680_P006;Zm00001eb124680_P004;Zm00001eb124680_P002;Zm00001eb124680_P005;Zm00001eb124680_P003	Zm00001eb124680_P001;Zm00001eb124680_P006;Zm00001eb124680_P004;Zm00001eb124680_P002;Zm00001eb124680_P005;Zm00001eb124680_P003	Zm00001eb124680_P001;Zm00001eb124680_P006;Zm00001eb124680_P004;Zm00001eb124680_P002;Zm00001eb124680_P005;Zm00001eb124680_P003	2	2	5.8	0.0020383	2.0334	2	-1.33658	0.131791	21.1629	21.1256	21.7458	21.3448	0.347808	3	23.0708	21.3614	23.6118	22.6813	1.17464	3	276410	250350	286560	591210	347470	1180900	0.218561
Zm00001eb438340_P001;Zm00001eb437220_P001;Zm00001eb435440_P001	Zm00001eb438340_P001;Zm00001eb437220_P001;Zm00001eb435440_P001;Zm00001eb441560_P001;Zm00001eb441000_P001;Zm00001eb440800_P001;Zm00001eb436790_P001;Zm00001eb435710_P001;Zm00001eb434990_P001	Zm00001eb438340_P001;Zm00001eb437220_P001;Zm00001eb435440_P001	5	5	5.6	0	7.5451	20	-1.3405	0.00847164	26.3926	26.6593	26.8908	26.6476	0.249277	3	28.4492	27.6593	27.8558	27.9881	0.411219	3	4591300	5933200	4133900	25433000	11220000	21043000	0.0420414
Zm00001eb150810_P001	Zm00001eb150810_P001	Zm00001eb150810_P001	5	5	25.1	0	19.851	11	-1.34296	0.182235	23.4201	21.8208	23.821	23.0206	1.05827	3	25.4926	23.7214	23.8768	24.3636	0.980801	3	1386000	271490	671810	3755400	1618000	3376400	0.277398
Zm00001eb089390_P002;Zm00001eb089390_P001	Zm00001eb089390_P002;Zm00001eb089390_P001	Zm00001eb089390_P002;Zm00001eb089390_P001	13	11	41.5	0	78.899	40	-1.34745	0.00341439	25.5179	24.9089	25.2303	25.219	0.304675	3	26.7329	26.6491	26.3175	26.5665	0.219678	3	1504700	1228600	643090	4406800	5495200	7331100	0.0240994
Zm00001eb002510_P003;Zm00001eb002510_P001;Zm00001eb002510_P002	Zm00001eb002510_P003;Zm00001eb002510_P001;Zm00001eb002510_P002	Zm00001eb002510_P003;Zm00001eb002510_P001;Zm00001eb002510_P002	12	10	34.5	0	41.068	32	-1.34943	0.00766417	25.3339	25.0111	24.9293	25.0914	0.213938	3	26.1315	26.9178	26.2734	26.4409	0.419047	3	2169700	1459400	703600	2824600	6522300	6587400	0.0394906
Zm00001eb188360_P002	Zm00001eb188360_P002	Zm00001eb188360_P002	1	1	8.4	0	11.333	1	-1.36534	1	NaN	19.9666	NaN	19.9666	NaN	1	NaN	20.552	22.112	21.332	1.10309	2	0	53575	0	0	131100	416170	0.966696
Zm00001eb170730_P004;Zm00001eb170730_P001	Zm00001eb170730_P004;Zm00001eb170730_P001	Zm00001eb170730_P004;Zm00001eb170730_P001	1	1	7.1	0.0044759	1.6438	1	-1.36817	0.306457	19.9293	18.8222	19.6944	19.482	0.583357	3	19.1285	20.4744	22.9476	20.8502	1.93707	3	150030	31968	63564	46328	343270	930070	0.423205
Zm00001eb435600_P001	Zm00001eb435600_P001	Zm00001eb435600_P001	7	7	59.2	0	55.189	38	-1.37158	0.0629663	25.7832	26.8507	27.0168	26.5502	0.669439	3	28.3865	27.1851	28.1939	27.9218	0.645249	3	12426000	28391000	17965000	81165000	39731000	145280000	0.131149
Zm00001eb038530_P001;Zm00001eb175600_P002;Zm00001eb175600_P001	Zm00001eb038530_P001;Zm00001eb175600_P002;Zm00001eb175600_P001	Zm00001eb038530_P001;Zm00001eb175600_P002;Zm00001eb175600_P001	1	1	8.8	0	2.9804	4	-1.37558	1	NaN	22.085	NaN	22.085	NaN	1	24.3524	22.7575	23.2719	23.4606	0.814041	3	0	670560	0	3059900	1161700	2628900	1
Zm00001eb130730_P001	Zm00001eb130730_P001	Zm00001eb130730_P001	2	2	7	0.0023791	1.9056	2	-1.37823	1	NaN	20.3946	NaN	20.3946	NaN	1	22.0995	21.877	21.3419	21.7728	0.389391	3	0	15347	0	375250	466720	427050	0.981463
Zm00001eb113350_P001	Zm00001eb113350_P001	Zm00001eb113350_P001	3	3	22.4	0	3.4652	8	-1.38054	0.0411604	22.0663	21.9846	22.9942	22.3484	0.560819	3	24.3147	23.1594	23.7127	23.7289	0.577795	3	614780	574390	686280	3298500	1409500	3548300	0.100612
Zm00001eb159720_P003;Zm00001eb159720_P002;Zm00001eb159720_P001	Zm00001eb159720_P003;Zm00001eb159720_P002;Zm00001eb159720_P001	Zm00001eb159720_P003;Zm00001eb159720_P002;Zm00001eb159720_P001	11	11	30.8	0	31.813	17	-1.38592	0.0509502	24.0662	24.289	23.5852	23.9802	0.359728	3	24.7773	25.0538	26.2672	25.3661	0.79253	3	917350	805550	291960	1657300	2231200	5953400	0.114758
Zm00001eb372980_P001;Zm00001eb372980_P005;Zm00001eb372980_P002;Zm00001eb372980_P003;Zm00001eb372980_P004	Zm00001eb372980_P001;Zm00001eb372980_P005;Zm00001eb372980_P002;Zm00001eb372980_P003;Zm00001eb372980_P004	Zm00001eb372980_P001;Zm00001eb372980_P005;Zm00001eb372980_P002;Zm00001eb372980_P003;Zm00001eb372980_P004	10	10	9.8	0	29.098	25	-1.38777	0.00428497	22.9822	23.2004	23.2891	23.1573	0.157946	3	24.6978	24.8249	24.1123	24.545	0.380053	3	84043	248680	67998	366650	560450	319310	0.0229418
Zm00001eb025470_P003;Zm00001eb025470_P001;Zm00001eb025470_P002	Zm00001eb025470_P003;Zm00001eb025470_P001;Zm00001eb025470_P002	Zm00001eb025470_P003;Zm00001eb025470_P001;Zm00001eb025470_P002	2	2	1.2	0	3.2449	5	-1.39116	0.058102	19.5722	19.9166	NaN	19.7444	0.24352	2	21.7327	21.1409	20.533	21.1355	0.599871	3	4530.7	6408.9	0	47301	45704	58671	0.125556
Zm00001eb393840_P002;Zm00001eb393840_P005;Zm00001eb393840_P001;Zm00001eb393840_P004;Zm00001eb393840_P003;Zm00001eb002530_P001;Zm00001eb002530_P004;Zm00001eb002530_P002;Zm00001eb002530_P005;Zm00001eb402540_P003;Zm00001eb402540_P002;Zm00001eb402540_P001;Zm00	Zm00001eb393840_P002;Zm00001eb393840_P005;Zm00001eb393840_P001;Zm00001eb393840_P004;Zm00001eb393840_P003;Zm00001eb002530_P001;Zm00001eb002530_P004;Zm00001eb002530_P002;Zm00001eb002530_P005;Zm00001eb402540_P003;Zm00001eb402540_P002;Zm00001eb402540_P001;Zm00001eb002530_P003	Zm00001eb393840_P002;Zm00001eb393840_P005;Zm00001eb393840_P001;Zm00001eb393840_P004;Zm00001eb393840_P003;Zm00001eb002530_P001;Zm00001eb002530_P004;Zm00001eb002530_P002;Zm00001eb002530_P005;Zm00001eb402540_P003;Zm00001eb402540_P002;Zm00001eb402540_P001;Zm00001eb002530_P003	2	1	10.1	0	13.109	4	-1.4056	0.0425558	21.9299	20.9233	21.1141	21.3224	0.534685	3	23.3547	22.742	22.0874	22.728	0.633779	3	429730	270670	87658	809830	589990	397730	0.102585
Zm00001eb386660_P001	Zm00001eb386660_P001	Zm00001eb386660_P001	4	4	17.5	0	6.2874	12	-1.40944	0.014483	22.8357	23.46	22.7107	23.0021	0.401426	3	23.9124	24.6262	24.6961	24.4116	0.433701	3	422680	540630	155270	834590	1459100	2268900	0.0535328
Zm00001eb298940_P003;Zm00001eb298940_P002;Zm00001eb298940_P001	Zm00001eb298940_P003;Zm00001eb298940_P002;Zm00001eb298940_P001	Zm00001eb298940_P003;Zm00001eb298940_P002;Zm00001eb298940_P001	3	3	9.3	0	8.187	9	-1.41185	0.0359591	21.47	21.5281	22.0687	21.6889	0.330145	3	23.9254	22.703	22.6739	23.1008	0.714332	3	93487	117600	89441	500150	245230	413000	0.0935676
Zm00001eb275150_P001	Zm00001eb275150_P001	Zm00001eb275150_P001	1	1	5.1	0	2.4658	1	-1.4126	0.0633238	19.4604	NaN	20.0481	19.7542	0.415572	2	21.8445	20.8599	20.796	21.1668	0.587789	3	26012	0	34475	176550	194580	282140	0.131964
Zm00001eb190120_P001	Zm00001eb190120_P001;Zm00001eb379940_P001;Zm00001eb008920_P002;Zm00001eb008920_P001	Zm00001eb190120_P001	7	7	19	0	27.443	25	-1.41903	0.00798492	23.9888	23.6683	24.0824	23.9131	0.217156	3	25.7544	24.8571	25.385	25.3322	0.450992	3	537500	315360	420720	2280000	1431200	3214800	0.0404058
Zm00001eb153590_P003;Zm00001eb153590_P002	Zm00001eb153590_P003;Zm00001eb153590_P002	Zm00001eb153590_P003;Zm00001eb153590_P002	5	5	29.2	0	17.678	16	-1.42547	0.00227505	22.483	22.3278	22.9534	22.5881	0.325767	3	24.18	23.9341	23.9267	24.0136	0.144131	3	475620	297630	544330	1836100	1444000	2958300	0.0216434
Zm00001eb080840_P001	Zm00001eb080840_P001;Zm00001eb424110_P001	Zm00001eb080840_P001	12	5	22.6	0	282.13	61	-1.42646	0.000571726	28.5313	28.7721	28.4324	28.5786	0.17469	3	29.8955	29.9113	30.2084	30.0051	0.176267	3	18974000	18905000	10663000	43138000	47734000	87660000	0.00869565
Zm00001eb362560_P003;Zm00001eb362560_P002;Zm00001eb362560_P001	Zm00001eb362560_P003;Zm00001eb362560_P002;Zm00001eb362560_P001	Zm00001eb362560_P003;Zm00001eb362560_P002;Zm00001eb362560_P001	2	2	17.3	0	7.6924	5	-1.42785	0.00635913	22.3309	22.6913	22.2697	22.4306	0.227816	3	24.2685	23.8659	23.441	23.8585	0.413791	3	389510	537400	215990	2832300	2504300	3203900	0.0361739
Zm00001eb144770_P001;Zm00001eb144770_P002	Zm00001eb144770_P001;Zm00001eb144770_P002	Zm00001eb144770_P001;Zm00001eb144770_P002	3	3	7	0	41.33	10	-1.43026	0.107576	23.4995	23	23.6299	23.3764	0.332501	3	25.5674	23.4821	25.3707	24.8067	1.15135	3	341760	335280	295760	1877100	529910	3022200	0.189412
Zm00001eb218390_P002;Zm00001eb218390_P001;Zm00001eb218390_P003;Zm00001eb218390_P004	Zm00001eb218390_P002;Zm00001eb218390_P001;Zm00001eb218390_P003;Zm00001eb218390_P004	Zm00001eb218390_P002;Zm00001eb218390_P001;Zm00001eb218390_P003;Zm00001eb218390_P004	1	1	7.4	0.00238	1.907	1	-1.43327	0.139304	NaN	19.6995	19.6029	19.6512	0.0682536	2	20.766	22.1634	20.324	21.0845	0.960177	3	0	42261	21937	175700	240100	172970	0.226545
Zm00001eb423570_P004;Zm00001eb423570_P001;Zm00001eb423570_P002;Zm00001eb423570_P003	Zm00001eb423570_P004;Zm00001eb423570_P001;Zm00001eb423570_P002;Zm00001eb423570_P003	Zm00001eb423570_P004;Zm00001eb423570_P001;Zm00001eb423570_P002;Zm00001eb423570_P003	6	2	15.8	0	9.8157	16	-1.43373	0.000761981	23.0101	22.6859	22.9461	22.8807	0.171714	3	24.5274	24.3012	24.1147	24.3144	0.206671	3	180950	186110	236930	1218100	1284500	1562600	0.0106429
Zm00001eb146750_P001;Zm00001eb146750_P002	Zm00001eb146750_P001;Zm00001eb146750_P002	Zm00001eb146750_P001;Zm00001eb146750_P002	11	9	45.8	0	65.79	42	-1.44498	2.32894e-05	25.3194	25.1449	25.189	25.2178	0.0907362	3	26.6525	26.732	26.6037	26.6627	0.0647259	3	2177700	1798100	1233500	5491100	6855800	11154000	0
Zm00001eb161410_P001;Zm00001eb161390_P001	Zm00001eb161410_P001;Zm00001eb161390_P001	Zm00001eb161410_P001;Zm00001eb161390_P001	5	1	27.3	0	16.978	3	-1.44865	0.120312	22.6694	22.2031	22.6509	22.5078	0.264018	3	24.5365	22.5254	24.8074	23.9564	1.2467	3	716100	712840	293890	3004700	1617100	6352500	0.203996
Zm00001eb442720_P001;Zm00001eb437290_P001;Zm00001eb436860_P001;Zm00001eb435780_P001;Zm00001eb435310_P001;Zm00001eb255940_P001	Zm00001eb442720_P001;Zm00001eb437290_P001;Zm00001eb436860_P001;Zm00001eb435780_P001;Zm00001eb435310_P001;Zm00001eb255940_P001	Zm00001eb442720_P001;Zm00001eb437290_P001;Zm00001eb436860_P001;Zm00001eb435780_P001;Zm00001eb435310_P001;Zm00001eb255940_P001	4	4	15.3	0	89.33	23	-1.46245	0.0379515	26.2136	26.6226	27.1989	26.6783	0.495041	3	28.5511	27.3722	28.4991	28.1408	0.666139	3	8848400	10669000	8670600	46516000	21662000	79177000	0.0957724
Zm00001eb437150_P001;Zm00001eb442200_P001;Zm00001eb435110_P001	Zm00001eb437150_P001;Zm00001eb442200_P001;Zm00001eb435110_P001	Zm00001eb437150_P001;Zm00001eb442200_P001;Zm00001eb435110_P001	5	5	31.1	0	18.194	16	-1.46494	0.00360271	24.4597	24.0581	24.4751	24.331	0.236427	3	25.5002	25.7198	26.1678	25.7959	0.340291	3	3121900	2770200	2673900	9464800	10008000	22375000	0.0233735
Zm00001eb435660_P001;Zm00001eb435400_P001;Zm00001eb435200_P001;Zm00001eb435040_P001;Zm00001eb039130_P001	Zm00001eb435660_P001;Zm00001eb435400_P001;Zm00001eb435200_P001;Zm00001eb435040_P001;Zm00001eb039130_P001	Zm00001eb435660_P001;Zm00001eb435400_P001;Zm00001eb435200_P001;Zm00001eb435040_P001;Zm00001eb039130_P001	5	5	39.4	0	17.147	18	-1.46862	0.0539224	23.7952	24.5439	25.0281	24.4557	0.621165	3	26.4399	25.1185	26.2146	25.9243	0.706911	3	3250400	4642300	3614200	18545000	8902300	31603000	0.119565
Zm00001eb197410_P001	Zm00001eb197410_P001	Zm00001eb197410_P001	14	8	66.5	0	94.779	85	-1.48524	0.000907649	30.4071	30.3217	29.9271	30.2186	0.256094	3	31.5683	31.6976	31.8458	31.7039	0.138849	3	118430000	109510000	42879000	215250000	338120000	561280000	0.0143385
Zm00001eb313510_P005;Zm00001eb313510_P001;Zm00001eb313510_P002	Zm00001eb313510_P005;Zm00001eb313510_P001;Zm00001eb313510_P002;Zm00001eb313510_P003;Zm00001eb313510_P004	Zm00001eb313510_P005;Zm00001eb313510_P001;Zm00001eb313510_P002	3	3	7.7	0	10.156	7	-1.4874	0.00963518	21.4643	20.7931	20.8312	21.0295	0.376981	3	22.8744	22.0764	22.6	22.5169	0.40541	3	107450	93594	45629	361890	211720	508980	0.0430868
Zm00001eb110100_P001;Zm00001eb328390_P001;Zm00001eb110100_P002	Zm00001eb110100_P001;Zm00001eb328390_P001;Zm00001eb110100_P002	Zm00001eb110100_P001;Zm00001eb328390_P001;Zm00001eb110100_P002	1	1	11.4	0	4.2422	2	-1.49828	1	20.9706	NaN	19.5009	20.2358	1.03926	2	NaN	NaN	21.734	21.7341	NaN	1	199330	0	42229	0	0	576160	0.986875
Zm00001eb295610_P001	Zm00001eb295610_P001	Zm00001eb295610_P001	3	3	16.2	0	5.8101	11	-1.50499	0.0343394	22.7891	23.5673	24.0662	23.4742	0.643615	3	25.4365	24.4167	25.0844	24.9792	0.517953	3	1326800	2218300	916390	8135900	4953700	11215000	0.0910138
Zm00001eb349810_P002;Zm00001eb349810_P001;Zm00001eb349810_P003	Zm00001eb349810_P002;Zm00001eb349810_P001;Zm00001eb349810_P003	Zm00001eb349810_P002;Zm00001eb349810_P001;Zm00001eb349810_P003	26	6	34.9	0	48.944	26	-1.50867	0.00153822	27.6354	27.1304	27.4873	27.4177	0.25962	3	28.6792	29.0024	29.0975	28.9264	0.219238	3	1441000	1823900	3131700	10853000	15071000	22666000	0.0192083
Zm00001eb138250_P001	Zm00001eb138250_P001	Zm00001eb138250_P001	3	3	12	0	8.1023	9	-1.50922	0.000246799	22.0273	21.7794	22.1714	21.9927	0.198274	3	23.5873	23.4566	23.4619	23.5019	0.0739482	3	104280	179560	69412	804780	705690	1255500	0.0173913
Zm00001eb013500_P001	Zm00001eb013500_P001	Zm00001eb013500_P001	1	1	7.8	0.0020367	2.0302	4	-1.51855	0.208227	21.3886	21.2651	NaN	21.3268	0.0873121	2	24.3151	22.1339	22.0872	22.8454	1.27305	3	292950	265910	0	2087300	527790	809550	0.307325
Zm00001eb440790_P001;Zm00001eb435650_P001;Zm00001eb435390_P001;Zm00001eb435180_P001;Zm00001eb435060_P001;Zm00001eb039150_P001;Zm00001eb438360_P001;Zm00001eb440970_P001;Zm00001eb440340_P001;Zm00001eb439980_P001;Zm00001eb434910_P001;Zm00001eb380210_P001	Zm00001eb440790_P001;Zm00001eb435650_P001;Zm00001eb435390_P001;Zm00001eb435180_P001;Zm00001eb435060_P001;Zm00001eb039150_P001;Zm00001eb438360_P001;Zm00001eb440970_P001;Zm00001eb440340_P001;Zm00001eb439980_P001;Zm00001eb434910_P001;Zm00001eb380210_P001;Zm00001eb105250_P001;Zm00001eb437970_P001;Zm00001eb436750_P001;Zm00001eb105260_P001;Zm00001eb437190_P001;Zm00001eb187470_P001;Zm00001eb282050_P001;Zm00001eb027490_P001	Zm00001eb440790_P001;Zm00001eb435650_P001;Zm00001eb435390_P001;Zm00001eb435180_P001;Zm00001eb435060_P001;Zm00001eb039150_P001;Zm00001eb438360_P001;Zm00001eb440970_P001;Zm00001eb440340_P001;Zm00001eb439980_P001;Zm00001eb434910_P001;Zm00001eb380210_P001	43	38	65.8	0	323.31	504	-1.52522	0.00147212	32.6923	32.6878	32.3747	32.5849	0.182066	3	33.7925	34.3494	34.1886	34.1102	0.286644	3	432300000	415220000	188740000	791380000	1162900000	1474500000	0.0185806
Zm00001eb054390_P001	Zm00001eb054390_P001	Zm00001eb054390_P001	4	4	17.1	0	7.5874	13	-1.53528	0.00538904	22.249	22.449	22.4055	22.3678	0.105191	3	24.3825	23.4358	23.8911	23.9031	0.473469	3	366290	397450	171290	1446000	906390	2009800	0.0304299
Zm00001eb145680_P001	Zm00001eb145680_P001	Zm00001eb145680_P001	8	8	29.5	0	22.978	17	-1.54031	0.000209081	23.4081	23.5425	23.4913	23.4806	0.0678458	3	25.1757	24.8011	25.0861	25.0209	0.19559	3	612780	728840	281170	1882200	1717700	3367200	0.0135238
Zm00001eb033410_P003;Zm00001eb033410_P004;Zm00001eb033410_P005;Zm00001eb033410_P001;Zm00001eb033410_P002	Zm00001eb033410_P003;Zm00001eb033410_P004;Zm00001eb033410_P005;Zm00001eb033410_P001;Zm00001eb033410_P002	Zm00001eb033410_P003;Zm00001eb033410_P004;Zm00001eb033410_P005;Zm00001eb033410_P001;Zm00001eb033410_P002	5	5	9.4	0	8.3513	7	-1.54337	0.0264667	21.9439	21.5083	21.6472	21.6998	0.222488	3	23.4028	22.43	23.8967	23.2432	0.746252	3	103070	70926	45461	378710	201810	550060	0.0793516
Zm00001eb376100_P002;Zm00001eb376100_P001;Zm00001eb376100_P004;Zm00001eb376100_P003	Zm00001eb376100_P002;Zm00001eb376100_P001;Zm00001eb376100_P004;Zm00001eb376100_P003	Zm00001eb376100_P002;Zm00001eb376100_P001;Zm00001eb376100_P004;Zm00001eb376100_P003	2	2	6.4	0	11.45	2	-1.5436	0.0715295	20.6949	20.3509	20.7384	20.5947	0.212296	3	20.9156	22.9456	22.5538	22.1383	1.07688	3	112410	78272	21203	132110	336010	365940	0.142617
Zm00001eb289270_P001	Zm00001eb289270_P001	Zm00001eb289270_P001	7	0	17.3	0.00084926	2.3169	2	-1.54789	0.00116152	20.4842	20.6406	20.6317	20.5855	0.0878267	3	NaN	21.989	22.2779	22.1334	0.204255	2	67061	78013	45870	0	169010	327110	0.0138421
Zm00001eb383680_P002;Zm00001eb383680_P001	Zm00001eb383680_P002;Zm00001eb383680_P001;Zm00001eb428710_P001;Zm00001eb101960_P002;Zm00001eb370590_P004;Zm00001eb370590_P003;Zm00001eb370590_P002;Zm00001eb370590_P001;Zm00001eb419330_P001;Zm00001eb346640_P001	Zm00001eb383680_P002;Zm00001eb383680_P001	80	72	67.7	0	323.31	474	-1.54809	0.00861772	31.1573	30.99	30.9158	31.021	0.123668	3	31.9509	32.7807	32.9757	32.5691	0.544182	3	51639000	44946000	26007000	74168000	166120000	287970000	0.0424437
Zm00001eb209390_P001	Zm00001eb209390_P001	Zm00001eb209390_P001	1	1	7.5	0.0037707	1.6849	2	-1.54968	0.0884293	20.8135	20.786	21.9966	21.1987	0.69113	3	23.0995	21.6437	23.5019	22.7484	0.977591	3	197370	189650	396230	758840	502880	1822300	0.168941
Zm00001eb433540_P001	Zm00001eb433540_P001	Zm00001eb433540_P001	3	2	17.3	0	9.8192	10	-1.55575	0.100213	23.3615	23.9723	24.6236	23.9858	0.631156	3	25.9988	24.2905	26.3353	25.5415	1.09643	3	654740	974430	928050	6117600	2174700	11445000	0.18112
Zm00001eb163720_P001	Zm00001eb163720_P001	Zm00001eb163720_P001	3	3	19.3	0	35.534	3	-1.55721	0.120133	21.8822	21.4767	NaN	21.6794	0.286725	2	23.5486	23.9894	22.172	23.2367	0.94801	3	394320	255770	0	1311000	1911600	156090	0.204113
Zm00001eb075370_P001	Zm00001eb075370_P001;Zm00001eb427570_P001	Zm00001eb075370_P001	5	5	25.7	0	9.3695	20	-1.56122	0.00819878	23.1771	24.066	23.4967	23.5799	0.450223	3	25.4898	24.8485	25.0852	25.1411	0.324293	3	939200	1667400	739600	4145100	3339600	5635300	0.0410883
Zm00001eb371760_P004;Zm00001eb371760_P001;Zm00001eb371760_P002	Zm00001eb371760_P004;Zm00001eb371760_P001;Zm00001eb371760_P002;Zm00001eb371760_P003	Zm00001eb371760_P004;Zm00001eb371760_P001;Zm00001eb371760_P002	10	2	13.6	0	2.8807	3	-1.56937	0.138226	19.3812	NaN	19.91	19.6456	0.373935	2	22.0073	21.566	20.0714	21.2149	1.01459	3	8486.8	0	8629.6	76144	79447	29622	0.225292
Zm00001eb187200_P001	Zm00001eb187200_P001	Zm00001eb187200_P001	1	1	4.8	0	2.914	3	-1.57003	0.0109444	19.4881	20.0883	NaN	19.7882	0.424422	2	21.6072	21.2807	21.187	21.3583	0.220568	3	62905	108320	0	238150	217800	323380	0.0431687
Zm00001eb121470_P001	Zm00001eb121470_P001;Zm00001eb285890_P009;Zm00001eb285890_P007;Zm00001eb285890_P005;Zm00001eb285890_P004;Zm00001eb285890_P003;Zm00001eb285890_P002;Zm00001eb285890_P001;Zm00001eb285890_P008;Zm00001eb285890_P006;Zm00001eb137080_P003;Zm00001eb137080_P002;Zm00001eb137080_P001;Zm00001eb283570_P001;Zm00001eb349990_P001;Zm00001eb283570_P002;Zm00001eb371140_P001;Zm00001eb371140_P002	Zm00001eb121470_P001	26	25	46.4	0	323.31	131	-1.58316	0.000464686	28.2357	28.1956	27.9465	28.1259	0.156689	3	29.4902	29.731	29.9061	29.7091	0.208844	3	8302700	9318000	4832300	22798000	29174000	54969000	0.0105263
Zm00001eb426320_P001	Zm00001eb426320_P001	Zm00001eb426320_P001	1	1	1.1	0.0027397	1.8531	1	-1.59442	1	NaN	19.9855	20.4938	20.2397	0.359446	2	NaN	NaN	21.8341	21.8341	NaN	1	0	28174	33824	0	0	177960	0.921204
Zm00001eb092540_P001	Zm00001eb092540_P001	Zm00001eb092540_P001	11	5	66.5	0	62.304	39	-1.59533	0.000342426	28.9694	29.0229	28.6849	28.8924	0.181671	3	30.3923	30.6745	30.3963	30.4877	0.161752	3	46298000	48967000	22795000	115680000	153010000	233780000	0.0142857
Zm00001eb323140_P001	Zm00001eb323140_P001	Zm00001eb323140_P001	8	5	19	0	7.1745	8	-1.60384	0.0148634	22.14	23.2967	22.88	22.7722	0.585854	3	24.7147	24.38	24.0335	24.3761	0.340637	3	258940	437870	215960	1402700	1006600	1422500	0.0535876
Zm00001eb033390_P002;Zm00001eb033390_P001	Zm00001eb033390_P002;Zm00001eb033390_P001	Zm00001eb033390_P002;Zm00001eb033390_P001	3	3	5.3	0	5.7902	8	-1.62022	0.0881468	23.3549	24.0575	23.6783	23.6969	0.351706	3	26.6289	25.0465	24.276	25.3171	1.19961	3	1016000	1162500	721460	7101600	2911000	2662200	0.168832
Zm00001eb036480_P002;Zm00001eb036480_P001	Zm00001eb036480_P002;Zm00001eb036480_P001;Zm00001eb241070_P001	Zm00001eb036480_P002;Zm00001eb036480_P001	9	6	25.3	0	21.073	11	-1.67313	0.00191564	NaN	21.5322	21.1837	21.358	0.24641	2	23.1338	23.0726	22.8869	23.0311	0.128596	3	0	58767	27389	379730	384060	620230	0.0205
Zm00001eb359190_P006;Zm00001eb359190_P005;Zm00001eb359190_P004;Zm00001eb359190_P003;Zm00001eb359190_P002;Zm00001eb359190_P001	Zm00001eb359190_P006;Zm00001eb359190_P005;Zm00001eb359190_P004;Zm00001eb359190_P003;Zm00001eb359190_P002;Zm00001eb359190_P001	Zm00001eb359190_P006;Zm00001eb359190_P005;Zm00001eb359190_P004;Zm00001eb359190_P003;Zm00001eb359190_P002;Zm00001eb359190_P001	10	2	50.5	0	7.7718	14	-1.68889	0.0105518	23.9931	22.8498	23.7525	23.5318	0.602764	3	25.1422	25.0397	25.48	25.2207	0.230399	3	1445800	147020	641440	3659500	4870500	6412600	0.0434056
Zm00001eb437210_P001;Zm00001eb435690_P001;Zm00001eb435430_P001;Zm00001eb435230_P001;Zm00001eb435010_P001	Zm00001eb437210_P001;Zm00001eb435690_P001;Zm00001eb435430_P001;Zm00001eb435230_P001;Zm00001eb435010_P001;Zm00001eb087480_P001	Zm00001eb437210_P001;Zm00001eb435690_P001;Zm00001eb435430_P001;Zm00001eb435230_P001;Zm00001eb435010_P001	3	3	17.8	0	9.5006	10	-1.69057	0.0393753	22.4502	23.8112	23.6033	23.2882	0.733171	3	25.6161	24.3417	24.9786	24.9788	0.637173	3	558360	4413100	2182500	12997000	5661700	15644000	0.0977325
Zm00001eb054990_P001;Zm00001eb054990_P003;Zm00001eb054990_P002	Zm00001eb054990_P001;Zm00001eb054990_P003;Zm00001eb054990_P002	Zm00001eb054990_P001;Zm00001eb054990_P003;Zm00001eb054990_P002	6	6	22.8	0	37.546	23	-1.69997	0.0110031	23.5836	24.2476	23.1049	23.6454	0.573869	3	25.0033	25.6397	25.393	25.3453	0.320839	3	1054200	1534800	391390	2556800	4665100	4815800	0.043039
Zm00001eb143320_P003;Zm00001eb143320_P004;Zm00001eb143320_P002;Zm00001eb143320_P001	Zm00001eb143320_P003;Zm00001eb143320_P004;Zm00001eb143320_P002;Zm00001eb143320_P001	Zm00001eb143320_P003;Zm00001eb143320_P004;Zm00001eb143320_P002;Zm00001eb143320_P001	1	1	4.5	0	8.1658	2	-1.71851	0.00245732	NaN	21.0794	21.0149	21.0472	0.0455685	2	23.0245	22.722	22.5505	22.7657	0.240012	3	0	96734	53682	356520	580090	466360	0.0221314
Zm00001eb158800_P001;Zm00001eb158800_P003	Zm00001eb158800_P001;Zm00001eb158800_P003	Zm00001eb158800_P001;Zm00001eb158800_P003	7	1	32	0	2.9445	4	-1.75519	0.000420649	21.3525	21.4607	21.5864	21.4665	0.117088	3	22.9347	23.3012	23.4293	23.2217	0.256694	3	259930	282290	161440	656500	970680	1680500	0.0125
Zm00001eb109110_P002;Zm00001eb109110_P001;Zm00001eb109110_P003	Zm00001eb109110_P002;Zm00001eb109110_P001;Zm00001eb109110_P003	Zm00001eb109110_P002;Zm00001eb109110_P001;Zm00001eb109110_P003	1	1	6.7	0	3.2571	2	-1.76119	1	NaN	19.9958	NaN	19.9958	NaN	1	22.2493	NaN	21.2646	21.757	0.6963	2	0	73542	0	332370	0	305160	0.987264
Zm00001eb271300_P001;Zm00001eb084670_P005;Zm00001eb084670_P004;Zm00001eb421550_P002;Zm00001eb421550_P004;Zm00001eb421550_P001;Zm00001eb421550_P005;Zm00001eb421550_P003;Zm00001eb084670_P003;Zm00001eb084670_P002;Zm00001eb084670_P001	Zm00001eb271300_P001;Zm00001eb084670_P005;Zm00001eb084670_P004;Zm00001eb421550_P002;Zm00001eb421550_P004;Zm00001eb421550_P001;Zm00001eb421550_P005;Zm00001eb421550_P003;Zm00001eb084670_P003;Zm00001eb084670_P002;Zm00001eb084670_P001	Zm00001eb271300_P001;Zm00001eb084670_P005;Zm00001eb084670_P004;Zm00001eb421550_P002;Zm00001eb421550_P004;Zm00001eb421550_P001;Zm00001eb421550_P005;Zm00001eb421550_P003;Zm00001eb084670_P003;Zm00001eb084670_P002;Zm00001eb084670_P001	1	1	10	0.0037836	1.693	1	-1.77267	1	18.9731	19.373	NaN	19.173	0.282803	2	NaN	NaN	20.9457	20.9457	NaN	1	65700	113100	0	0	0	423160	0.993921
Zm00001eb165900_P001	Zm00001eb165900_P001	Zm00001eb165900_P001	2	2	4.1	0	6.6927	5	-1.86287	0.0355239	NaN	20.6145	20.618	20.6163	0.00247486	2	23.2365	22.298	21.9029	22.4791	0.684978	3	0	30070	19833	336420	260070	126480	0.0935374
Zm00001eb290720_P005;Zm00001eb290720_P001;Zm00001eb290720_P004;Zm00001eb290720_P002;Zm00001eb290720_P003	Zm00001eb290720_P005;Zm00001eb290720_P001;Zm00001eb290720_P004;Zm00001eb290720_P002;Zm00001eb290720_P003	Zm00001eb290720_P005;Zm00001eb290720_P001;Zm00001eb290720_P004;Zm00001eb290720_P002;Zm00001eb290720_P003	8	8	17.5	0	29.217	15	-1.88304	0.00300899	22.8964	23.1288	23.1112	23.0454	0.129397	3	25.4948	24.6428	24.6477	24.9285	0.490481	3	263780	275380	150370	1879700	1261400	2018000	0.024053
Zm00001eb140540_P001	Zm00001eb140540_P001	Zm00001eb140540_P001	10	10	23.6	0	32.904	38	-1.88526	0.0065644	24.3288	24.8085	25.0832	24.7402	0.381811	3	27.1528	26.1578	26.5658	26.6254	0.500184	3	940350	1382600	1103900	7888400	4224400	8983000	0.0369492
Zm00001eb412420_P003;Zm00001eb412420_P004;Zm00001eb412420_P001;Zm00001eb412420_P005	Zm00001eb412420_P003;Zm00001eb412420_P004;Zm00001eb412420_P001;Zm00001eb412420_P005;Zm00001eb412420_P002;Zm00001eb176730_P001	Zm00001eb412420_P003;Zm00001eb412420_P004;Zm00001eb412420_P001;Zm00001eb412420_P005	7	7	17.6	0	12.982	15	-1.9175	0.0128385	22.5025	23.4215	23.3343	23.0861	0.507291	3	25.5681	24.3964	25.0463	25.0036	0.586987	3	214830	503830	270120	2098300	1242700	2805300	0.0499322
Zm00001eb320130_P002	Zm00001eb320130_P002	Zm00001eb320130_P002	3	3	8	0	3.3909	6	-1.92783	1	NaN	NaN	21.4707	21.4708	NaN	1	23.8676	23.3147	23.0135	23.3986	0.433187	3	0	0	48642	857770	983810	708320	0.936701
Zm00001eb158810_P004;Zm00001eb158810_P001;Zm00001eb158810_P002	Zm00001eb158810_P004;Zm00001eb158810_P001;Zm00001eb158810_P002;Zm00001eb158800_P002	Zm00001eb158810_P004;Zm00001eb158810_P001;Zm00001eb158810_P002	22	1	67	0	125.73	104	-1.94608	1.09797e-05	27.1517	27.227	27.2727	27.2171	0.0610833	3	29.1014	29.1	29.2882	29.1632	0.108204	3	5221100	5816700	3059300	22125000	24728000	47404000	0
Zm00001eb218440_P001	Zm00001eb218440_P001	Zm00001eb218440_P001	3	1	10.8	0	31.965	8	-1.94782	0.0131162	22.2038	21.1171	20.9448	21.4219	0.682624	3	23.5715	23.6328	22.9049	23.3697	0.403715	3	223630	160760	85298	803170	967450	923410	0.0494615
Zm00001eb041460_P001;Zm00001eb179680_P003;Zm00001eb179680_P002;Zm00001eb179680_P001	Zm00001eb041460_P001;Zm00001eb179680_P003;Zm00001eb179680_P002;Zm00001eb179680_P001	Zm00001eb041460_P001;Zm00001eb179680_P003;Zm00001eb179680_P002;Zm00001eb179680_P001	6	6	35.2	0	30.896	18	-1.96701	0.029417	23.1289	23.8878	24.6857	23.9008	0.778493	3	25.8675	25.1987	26.5372	25.8678	0.669259	3	671470	1622500	1338500	5594600	3308300	16196000	0.0828266
Zm00001eb442990_P001;Zm00001eb442710_P001;Zm00001eb441950_P001;Zm00001eb439910_P001;Zm00001eb438290_P001;Zm00001eb438280_P001;Zm00001eb437750_P001;Zm00001eb437310_P001;Zm00001eb437100_P001;Zm00001eb436890_P001;Zm00001eb435620_P001;Zm00001eb435340_P001;Zm00	Zm00001eb442990_P001;Zm00001eb442710_P001;Zm00001eb441950_P001;Zm00001eb439910_P001;Zm00001eb438290_P001;Zm00001eb438280_P001;Zm00001eb437750_P001;Zm00001eb437310_P001;Zm00001eb437100_P001;Zm00001eb436890_P001;Zm00001eb435620_P001;Zm00001eb435340_P001;Zm00001eb255930_P001;Zm00001eb441810_P001;Zm00001eb437730_P001;Zm00001eb380730_P001;Zm00001eb435820_P001;Zm00001eb419650_P001	Zm00001eb442990_P001;Zm00001eb442710_P001;Zm00001eb441950_P001;Zm00001eb439910_P001;Zm00001eb438290_P001;Zm00001eb438280_P001;Zm00001eb437750_P001;Zm00001eb437310_P001;Zm00001eb437100_P001;Zm00001eb436890_P001;Zm00001eb435620_P001;Zm00001eb435340_P001;Zm00001eb255930_P001;Zm00001eb441810_P001;Zm00001eb437730_P001;Zm00001eb380730_P001;Zm00001eb435820_P001;Zm00001eb419650_P001	6	6	20.7	0	23.994	30	-1.97131	0.00217241	24.6522	25.0244	25.1805	24.9524	0.27141	3	27.1041	26.4611	27.2059	26.9237	0.403873	3	2948600	4357200	2438100	15248000	11452000	30768000	0.0221157
Zm00001eb204410_P001	Zm00001eb204410_P001	Zm00001eb204410_P001	7	2	30.8	0	54.423	11	-1.99645	0.10082	23.1721	23.061	23.6669	23.3	0.322544	3	26.6592	23.5417	25.6885	25.2964	1.59531	3	774470	1002100	672370	9705100	1156600	9199200	0.182042
Zm00001eb258200_P003;Zm00001eb258200_P001;Zm00001eb258200_P004;Zm00001eb258200_P002	Zm00001eb258200_P003;Zm00001eb258200_P001;Zm00001eb258200_P004;Zm00001eb258200_P002;Zm00001eb192080_P002;Zm00001eb192080_P001	Zm00001eb258200_P003;Zm00001eb258200_P001;Zm00001eb258200_P004;Zm00001eb258200_P002	5	5	15.8	0	11.634	14	-2.05101	0.0388527	21.1658	22.868	22.8539	22.2959	0.978687	3	25.0579	23.7931	24.1896	24.3469	0.646896	3	52981	268800	206870	1175000	861220	1362300	0.0977262
Zm00001eb075140_P001	Zm00001eb075140_P001	Zm00001eb075140_P001	6	6	16.6	0	15.773	16	-2.08524	0.00104349	22.7463	21.9381	22.2976	22.3273	0.404942	3	24.4511	24.515	24.2716	24.4126	0.126227	3	190720	223990	195150	846340	724820	1971500	0.0131268
Zm00001eb364620_P001;Zm00001eb364620_P002;Zm00001eb143360_P001	Zm00001eb364620_P001;Zm00001eb364620_P002;Zm00001eb143360_P001	Zm00001eb364620_P001;Zm00001eb364620_P002;Zm00001eb143360_P001	4	4	6.4	0	29.266	8	-2.0931	0.00123118	21.8802	21.6987	21.8642	21.8144	0.100491	3	23.4077	24.1421	24.1727	23.9075	0.433102	3	108880	61993	14476	232960	503720	655740	0.0133165
Zm00001eb085840_P001	Zm00001eb085840_P001	Zm00001eb085840_P001	6	6	22.9	0	7.5179	7	-2.14503	0.0523696	21.4366	21.0798	21.2539	21.2568	0.178422	3	22.9281	22.3541	24.9232	23.4018	1.34848	3	123380	84183	59870	437210	444940	2325300	0.11697
Zm00001eb233170_P001;Zm00001eb207130_P001	Zm00001eb233170_P001;Zm00001eb207130_P001	Zm00001eb233170_P001;Zm00001eb207130_P001	3	3	21.2	0	55.728	6	-2.14655	0.014488	22.2757	22.8351	22.0337	22.3815	0.411078	3	24.1911	23.9508	25.4422	24.528	0.800763	3	528110	967910	336170	2673300	2447300	9938800	0.0533927
Zm00001eb246340_P001	Zm00001eb246340_P001	Zm00001eb246340_P001	5	5	30.9	0	37.577	13	-2.28526	0.00138837	23.5001	23.6829	23.0769	23.42	0.310879	3	26.1183	25.661	25.3363	25.7052	0.392881	3	1229500	992800	323500	6523800	5139600	5914200	0.0130115
Zm00001eb063160_P001	Zm00001eb063160_P001	Zm00001eb063160_P001	5	5	21.5	0	18.144	12	-2.30676	0.0189088	24.291	23.2031	24.6401	24.0448	0.749506	3	26.9052	26.6287	25.5207	26.3515	0.732687	3	2142200	970560	1565700	14295000	13495000	10193000	0.0634747
Zm00001eb325410_P003;Zm00001eb325410_P002;Zm00001eb325410_P001;Zm00001eb107560_P001	Zm00001eb325410_P003;Zm00001eb325410_P002;Zm00001eb325410_P001;Zm00001eb107560_P001	Zm00001eb325410_P003;Zm00001eb325410_P002;Zm00001eb325410_P001;Zm00001eb107560_P001	5	5	32.2	0	45.549	9	-2.43932	0.00964496	21.9798	22.255	22.6456	22.2935	0.334539	3	24.407	24.1	25.6915	24.7328	0.844299	3	723600	914520	707630	3215500	2883400	13311000	0.0429487
Zm00001eb227320_P001;Zm00001eb227320_P002	Zm00001eb227320_P001;Zm00001eb227320_P002	Zm00001eb227320_P001;Zm00001eb227320_P002	5	5	12.4	0	31.527	7	-2.54764	0.0014044	21.2881	21.9956	21.8286	21.7041	0.369791	3	24.4702	24.5183	23.7666	24.2517	0.420825	3	72747	121050	70108	602650	660560	1060900	0.0128636
Zm00001eb025140_P002	Zm00001eb025140_P002	Zm00001eb025140_P002	2	2	5.2	0	7.3156	3	-2.58949	0.00671238	19.5811	19.8763	20.9716	20.143	0.732585	3	23.0395	22.1929	22.965	22.7325	0.468783	3	31125	40430	136190	254970	224040	862140	0.0375798
Zm00001eb115870_P003;Zm00001eb115870_P002;Zm00001eb115870_P001	Zm00001eb115870_P003;Zm00001eb115870_P002;Zm00001eb115870_P001	Zm00001eb115870_P003;Zm00001eb115870_P002;Zm00001eb115870_P001	7	1	8	0.0075949	1.4372	1	-2.94462	1	NaN	NaN	19.7841	19.7841	NaN	1	25.7652	NaN	19.6922	22.7287	4.2943	2	0	0	49270	2651000	0	125880	0.98571
mCherry-TurboID-3HA;UmSee1-TurboID-3HA	mCherry-TurboID-3HA;UmSee1-TurboID-3HA	mCherry-TurboID-3HA;UmSee1-TurboID-3HA	55	55	82.4	0	323.31	513	-7.18205	1.34338e-05	26.5252	26.6197	26.3705	26.5051	0.125846	3	33.652	34.1694	33.24	33.6872	0.465695	3	3172400	3425500	1538800	439170000	741550000	615650000	0
Zm00001eb152050_P001	Zm00001eb152050_P001	Zm00001eb152050_P001	1	1	2.4	0.0019944	1.9236	1	-19.4162	1	NaN	NaN	NaN		NaN	0	NaN	18.7645	20.068	19.4162	0.921764	2	0	0	0	0	13803	53976	0.974971
Zm00001eb190920_P001	Zm00001eb190920_P001	Zm00001eb190920_P001	1	1	4	0.0088936	1.3462	1	-19.5768	1	NaN	NaN	NaN		NaN	0	NaN	19.5379	19.6157	19.5768	0.0550175	2	0	0	0	0	45946	76826	0.966323
Zm00001eb017110_P001;Zm00001eb017030_P003;Zm00001eb017030_P001;Zm00001eb017030_P005;Zm00001eb017030_P004;Zm00001eb017030_P002	Zm00001eb017110_P001;Zm00001eb017030_P003;Zm00001eb017030_P001;Zm00001eb017030_P005;Zm00001eb017030_P004;Zm00001eb017030_P002	Zm00001eb017110_P001;Zm00001eb017030_P003;Zm00001eb017030_P001;Zm00001eb017030_P005;Zm00001eb017030_P004;Zm00001eb017030_P002	1	1	2.7	0.0075894	1.4306	1	-19.7165	1	NaN	NaN	NaN		NaN	0	20.5982	19.3967	19.1546	19.7165	0.773123	3	0	0	0	61951	38297	43376	1
Zm00001eb402730_P002;Zm00001eb402730_P003;Zm00001eb402730_P004;Zm00001eb402730_P001;Zm00001eb003030_P001	Zm00001eb402730_P002;Zm00001eb402730_P003;Zm00001eb402730_P004;Zm00001eb402730_P001;Zm00001eb003030_P001	Zm00001eb402730_P002;Zm00001eb402730_P003;Zm00001eb402730_P004;Zm00001eb402730_P001;Zm00001eb003030_P001	1	1	6.6	0.0062203	1.5094	1	-19.9188	1	NaN	NaN	NaN		NaN	0	20.9834	19.4608	19.3121	19.9188	0.924989	3	0	0	0	215270	105970	136620	1
Zm00001eb319710_P001;Zm00001eb319710_P002	Zm00001eb319710_P001;Zm00001eb319710_P002	Zm00001eb319710_P001;Zm00001eb319710_P002	2	2	7	0	2.6081	2	-19.9844	1	NaN	NaN	NaN		NaN	0	20.3414	19.1293	20.4825	19.9844	0.743883	3	0	0	0	33221	18386	145800	0.937052
Zm00001eb217880_P002;Zm00001eb217880_P001	Zm00001eb217880_P002;Zm00001eb217880_P001	Zm00001eb217880_P002;Zm00001eb217880_P001	1	1	6.9	0	3.0251	1	-20.0718	1	NaN	NaN	NaN		NaN	0	NaN	20.0221	20.1215	20.0718	0.0702416	2	0	0	0	0	64271	109080	0.961503
Zm00001eb402240_P001	Zm00001eb402240_P001	Zm00001eb402240_P001	1	1	4.9	0.0072939	1.4835	2	-20.1251	1	NaN	NaN	NaN		NaN	0	20.7295	19.0286	20.6172	20.1251	0.951276	3	0	0	0	193170	68144	324700	0.924945
Zm00001eb357450_P002;Zm00001eb160700_P002;Zm00001eb357450_P001;Zm00001eb160700_P003	Zm00001eb357450_P002;Zm00001eb160700_P002;Zm00001eb357450_P001;Zm00001eb160700_P003	Zm00001eb357450_P002;Zm00001eb160700_P002;Zm00001eb357450_P001;Zm00001eb160700_P003	1	1	5.6	0.0075922	1.4343	3	-20.1841	1	NaN	NaN	NaN		NaN	0	20.3871	NaN	19.9811	20.1841	0.287123	2	0	0	0	137130	0	188030	0.971946
Zm00001eb030870_P001;Zm00001eb030870_P003;Zm00001eb030870_P002	Zm00001eb030870_P001;Zm00001eb030870_P003;Zm00001eb030870_P002	Zm00001eb030870_P001;Zm00001eb030870_P003;Zm00001eb030870_P002	1	1	2.8	0.0088968	1.3478	1	-20.4435	1	NaN	NaN	NaN		NaN	0	20.2993	20.5663	20.4648	20.4435	0.13481	3	0	0	0	48899	70178	111770	1
Zm00001eb248950_P002;Zm00001eb248950_P001;Zm00001eb186240_P001;Zm00001eb186240_P002	Zm00001eb248950_P002;Zm00001eb248950_P001;Zm00001eb186240_P001;Zm00001eb186240_P002	Zm00001eb248950_P002;Zm00001eb248950_P001;Zm00001eb186240_P001;Zm00001eb186240_P002	2	2	2.6	0	4.125	2	-20.4447	1	NaN	NaN	NaN		NaN	0	21.0993	NaN	19.7903	20.4447	0.9256	2	0	0	0	66342	34834	12696	0.967442
Zm00001eb074100_P005;Zm00001eb074100_P003;Zm00001eb074100_P002	Zm00001eb074100_P005;Zm00001eb074100_P003;Zm00001eb074100_P002	Zm00001eb074100_P005;Zm00001eb074100_P003;Zm00001eb074100_P002	2	2	5.3	0.00084246	2.2669	2	-20.4688	1	NaN	NaN	NaN		NaN	0	20.4272	20.5606	20.4186	20.4688	0.0795992	3	0	0	0	74786	92528	134280	0.996293
Zm00001eb347280_P002;Zm00001eb347280_P001;Zm00001eb284120_P001	Zm00001eb347280_P002;Zm00001eb347280_P001;Zm00001eb284120_P001	Zm00001eb347280_P002;Zm00001eb347280_P001;Zm00001eb284120_P001	1	1	6.4	0.0027027	1.7851	2	-20.4759	1	NaN	NaN	NaN		NaN	0	20.4142	20.6547	20.3586	20.4759	0.15738	3	0	0	0	155250	210360	271430	0.945538
Zm00001eb130190_P003;Zm00001eb130190_P001;Zm00001eb130190_P002	Zm00001eb130190_P003;Zm00001eb130190_P001;Zm00001eb130190_P002	Zm00001eb130190_P003;Zm00001eb130190_P001;Zm00001eb130190_P002	1	1	1.4	0.0020137	1.9841	1	-20.5194	1	NaN	NaN	NaN		NaN	0	20.4281	NaN	20.6106	20.5194	0.129083	2	0	0	0	35271	0	72725	0.981848
Zm00001eb207820_P001;Zm00001eb207820_P002	Zm00001eb207820_P001;Zm00001eb207820_P002	Zm00001eb207820_P001;Zm00001eb207820_P002	2	2	4.2	0	3.1476	2	-20.5411	1	NaN	NaN	NaN		NaN	0	NaN	20.579	20.5031	20.5411	0.053685	2	0	0	0	0	27232	119980	0.963351
Zm00001eb153030_P001	Zm00001eb153030_P001	Zm00001eb153030_P001	1	1	3	0.0037793	1.6918	3	-20.5932	1	NaN	NaN	NaN		NaN	0	20.6084	21.004	20.1673	20.5932	0.418566	3	0	0	0	79929	120590	106970	0.974592
Zm00001eb261440_P001;Zm00001eb261440_P003;Zm00001eb261440_P002	Zm00001eb261440_P001;Zm00001eb261440_P003;Zm00001eb261440_P002	Zm00001eb261440_P001;Zm00001eb261440_P003;Zm00001eb261440_P002	2	2	4.1	0	5.8813	3	-20.6342	1	NaN	NaN	NaN		NaN	0	22.1371	19.9756	19.79	20.6342	1.30484	3	0	0	0	463420	172870	74211	0.94912
