## Supplementary material for "Exploiting effector - host interactions using TurboID-based proximity labeling": Table S4 (part 2 of 3)

### Sheet: HA-IP Standard analysis (continued)
Table S4 Mass spectrometry data of UmSee1.									UmSee1 vs TurboID		UmSee1						TurboID
Zm00001eb296930_P001;Zm00001eb352800_P001;Zm00001eb292060_P002	Zm00001eb296930_P001;Zm00001eb352800_P001;Zm00001eb292060_P002	Zm00001eb296930_P001;Zm00001eb352800_P001;Zm00001eb292060_P002	1	1	11.8	0.0026882	1.7508	1	-20.7303	1	NaN	NaN	NaN		NaN	0	21.2533	NaN	20.2073	20.7303	0.739616	2	0	0	0	499910	0	439910	0.942692
Zm00001eb319680_P001	Zm00001eb319680_P001	Zm00001eb319680_P001	1	1	2	0	2.6014	1	-20.7349	1	NaN	NaN	NaN		NaN	0	20.5667	NaN	20.903	20.7349	0.237795	2	0	0	0	32356	0	74221	0.937402
Zm00001eb206250_P002;Zm00001eb206250_P001	Zm00001eb206250_P002;Zm00001eb206250_P001	Zm00001eb206250_P002;Zm00001eb206250_P001	1	1	2.2	0	2.5819	3	-20.8305	1	NaN	NaN	NaN		NaN	0	20.8477	NaN	20.8132	20.8305	0.0244007	2	0	0	0	69894	0	123990	0.964092
Zm00001eb095350_P003;Zm00001eb303110_P003;Zm00001eb303110_P001;Zm00001eb095350_P002;Zm00001eb095350_P001;Zm00001eb303110_P002	Zm00001eb095350_P003;Zm00001eb303110_P003;Zm00001eb303110_P001;Zm00001eb095350_P002;Zm00001eb095350_P001;Zm00001eb303110_P002;Zm00001eb061800_P004;Zm00001eb063800_P003;Zm00001eb061800_P002;Zm00001eb153340_P002;Zm00001eb061800_P003;Zm00001eb153340_P001;Zm00001eb061800_P001;Zm00001eb046440_P001;Zm00001eb043010_P001;Zm00001eb043010_P002;Zm00001eb025100_P001;Zm00001eb379070_P002;Zm00001eb379070_P001;Zm00001eb410030_P002;Zm00001eb410030_P001	Zm00001eb095350_P003;Zm00001eb303110_P003;Zm00001eb303110_P001;Zm00001eb095350_P002;Zm00001eb095350_P001;Zm00001eb303110_P002	3	2	4.5	0	2.7767	3	-20.8625	1	NaN	NaN	NaN		NaN	0	20.6575	NaN	21.0676	20.8625	0.289938	2	0	0	0	36755	0	88734	0.992347
Zm00001eb349130_P003;Zm00001eb349130_P004;Zm00001eb349130_P001;Zm00001eb349130_P002	Zm00001eb349130_P003;Zm00001eb349130_P004;Zm00001eb349130_P001;Zm00001eb349130_P002	Zm00001eb349130_P003;Zm00001eb349130_P004;Zm00001eb349130_P001;Zm00001eb349130_P002	1	1	10.8	0	3.8509	2	-20.9168	1	NaN	NaN	NaN		NaN	0	19.3704	21.3436	22.0363	20.9168	1.38329	3	0	0	0	52133	234760	601170	0.932518
Zm00001eb260390_P001	Zm00001eb260390_P001	Zm00001eb260390_P001	1	1	4.1	0.0027451	1.8583	1	-20.925	1	NaN	NaN	NaN		NaN	0	20.5264	21.183	21.0657	20.925	0.350182	3	0	0	0	58656	123020	225080	0.949839
Zm00001eb094460_P001;Zm00001eb212550_P001	Zm00001eb094460_P001;Zm00001eb212550_P001	Zm00001eb094460_P001;Zm00001eb212550_P001	1	1	8.9	0.00083857	2.2351	1	-20.9503	1	NaN	NaN	NaN		NaN	0	21.2385	NaN	20.662	20.9503	0.40769	2	0	0	0	412360	0	502420	0.99274
Zm00001eb268520_P002;Zm00001eb268520_P001;Zm00001eb268520_P003	Zm00001eb268520_P002;Zm00001eb268520_P001;Zm00001eb268520_P003	Zm00001eb268520_P002;Zm00001eb268520_P001;Zm00001eb268520_P003	1	1	2	0.0023725	1.8949	2	-20.971	1	NaN	NaN	NaN		NaN	0	21.0124	NaN	20.9296	20.971	0.0585565	2	0	0	0	57170	0	98079	0.948042
Zm00001eb140180_P002;Zm00001eb140180_P001	Zm00001eb140180_P002;Zm00001eb140180_P001	Zm00001eb140180_P002;Zm00001eb140180_P001	1	1	3.4	0.00086059	2.4046	1	-21.0008	1	NaN	NaN	NaN		NaN	0	21.712	NaN	20.2896	21.0008	1.00574	2	0	0	0	190850	0	129380	0.978016
Zm00001eb028190_P002;Zm00001eb028190_P004;Zm00001eb028190_P003;Zm00001eb028190_P001	Zm00001eb028190_P002;Zm00001eb028190_P004;Zm00001eb028190_P003;Zm00001eb028190_P001	Zm00001eb028190_P002;Zm00001eb028190_P004;Zm00001eb028190_P003;Zm00001eb028190_P001	1	1	3.2	0.0088873	1.3457	1	-21.001	1	NaN	NaN	NaN		NaN	0	21.0152	21.0534	20.9344	21.001	0.0607239	3	0	0	0	88036	108260	145440	1
Zm00001eb107040_P001;Zm00001eb324440_P003;Zm00001eb324440_P002;Zm00001eb324440_P001	Zm00001eb107040_P001;Zm00001eb324440_P003;Zm00001eb324440_P002;Zm00001eb324440_P001	Zm00001eb107040_P001;Zm00001eb324440_P003;Zm00001eb324440_P002;Zm00001eb324440_P001	7	1	5.9	0	2.5556	1	-21.018	1	NaN	NaN	NaN		NaN	0	20.5696	NaN	21.4664	21.018	0.634156	2	0	0	0	16381	0	55418	0.988432
Zm00001eb042550_P001	Zm00001eb042550_P001	Zm00001eb042550_P001	2	2	11.8	0.0076447	1.4714	1	-21.0286	1	NaN	NaN	NaN		NaN	0	21.2975	21.109	20.6794	21.0286	0.316789	3	0	0	0	157250	247650	308890	1
Zm00001eb403260_P005;Zm00001eb403260_P001;Zm00001eb403260_P003;Zm00001eb403260_P002;Zm00001eb403260_P004	Zm00001eb403260_P005;Zm00001eb403260_P001;Zm00001eb403260_P003;Zm00001eb403260_P002;Zm00001eb403260_P004	Zm00001eb403260_P005;Zm00001eb403260_P001;Zm00001eb403260_P003;Zm00001eb403260_P002;Zm00001eb403260_P004	2	1	4.7	0.0044893	1.656	1	-21.1471	1	NaN	NaN	NaN		NaN	0	20.9864	NaN	21.3078	21.1471	0.227304	2	0	0	0	79901	0	181410	0.924263
Zm00001eb135190_P003;Zm00001eb135190_P002;Zm00001eb135190_P001	Zm00001eb135190_P003;Zm00001eb135190_P002;Zm00001eb135190_P001	Zm00001eb135190_P003;Zm00001eb135190_P002;Zm00001eb135190_P001	3	3	8.3	0	5.436	4	-21.1732	1	NaN	NaN	NaN		NaN	0	20.7259	NaN	21.6205	21.1732	0.63257	2	0	0	0	96352	62595	325450	0.979928
Zm00001eb360900_P001;Zm00001eb360900_P002;Zm00001eb155790_P001	Zm00001eb360900_P001;Zm00001eb360900_P002;Zm00001eb155790_P001	Zm00001eb360900_P001;Zm00001eb360900_P002;Zm00001eb155790_P001	1	1	3.7	0.0088715	1.3438	1	-21.5018	1	NaN	NaN	NaN		NaN	0	21.9044	NaN	21.0991	21.5018	0.569425	2	0	0	0	436160	0	453490	0.973456
Zm00001eb105190_P001	Zm00001eb105190_P001	Zm00001eb105190_P001	1	1	2.9	0.00085948	2.3992	1	-21.5453	1	NaN	NaN	NaN		NaN	0	21.3649	22.0068	21.2643	21.5453	0.402801	3	0	0	0	88214	246320	194690	0.989213
Zm00001eb013710_P001	Zm00001eb013710_P001	Zm00001eb013710_P001	3	1	15.9	0.00085911	2.3974	2	-21.7324	1	NaN	NaN	NaN		NaN	0	21.2551	22.0705	21.8714	21.7324	0.425121	3	0	0	0	70099	253130	447650	1
Zm00001eb121180_P001	Zm00001eb121180_P001	Zm00001eb121180_P001	6	1	27.7	0	5.9191	1	-21.7461	1	NaN	NaN	NaN		NaN	0	NaN	20.2283	23.2639	21.7461	2.14642	2	0	0	0	0	93918	1220000	0.984549
Zm00001eb102120_P001	Zm00001eb102120_P001	Zm00001eb102120_P001	1	1	3.6	0.0089158	1.3618	3	-21.7952	1	NaN	NaN	NaN		NaN	0	23.511	20.5975	21.2772	21.7952	1.52426	3	0	0	0	796950	121310	307830	0.990386
Zm00001eb183170_P002	Zm00001eb183170_P002;Zm00001eb183170_P001	Zm00001eb183170_P002	3	1	15.7	0	2.5104	1	-21.8716	1	NaN	NaN	NaN		NaN	0	21.7395	22.0037	NaN	21.8716	0.186876	2	0	0	0	291780	401890	0	0.968564
Zm00001eb357090_P002;Zm00001eb357090_P001	Zm00001eb357090_P002;Zm00001eb357090_P001	Zm00001eb357090_P002;Zm00001eb357090_P001	1	1	2.2	0.00085179	2.328	1	-21.8786	1	NaN	NaN	NaN		NaN	0	21.7671	21.7426	22.1261	21.8786	0.214681	3	0	0	0	152130	168620	338800	0.930095
Zm00001eb148110_P001	Zm00001eb148110_P001	Zm00001eb148110_P001	1	1	2.2	0	15.128	3	-21.922	1	NaN	NaN	NaN		NaN	0	21.9337	NaN	21.9103	21.922	0.0165081	2	0	0	0	102710	0	183630	0.976111
Zm00001eb245960_P001;Zm00001eb183680_P001	Zm00001eb245960_P001;Zm00001eb183680_P001;Zm00001eb183650_P001;Zm00001eb351260_P001	Zm00001eb245960_P001;Zm00001eb183680_P001	5	5	9.1	0	5.601	6	-21.9308	1	NaN	NaN	NaN		NaN	0	22.4716	21.7045	21.6164	21.9308	0.470379	3	0	0	0	189460	101960	201040	0.953817
Zm00001eb259420_P001	Zm00001eb259420_P001	Zm00001eb259420_P001	1	1	8.9	0	3.1101	1	-21.9411	1	NaN	NaN	NaN		NaN	0	21.5577	21.7911	22.4746	21.9411	0.476505	3	0	0	0	209670	332340	720470	0.950199
Zm00001eb293110_P003;Zm00001eb353280_P003;Zm00001eb353280_P002;Zm00001eb353280_P001;Zm00001eb293110_P002	Zm00001eb293110_P003;Zm00001eb353280_P003;Zm00001eb353280_P002;Zm00001eb353280_P001;Zm00001eb293110_P002;Zm00001eb293110_P001	Zm00001eb293110_P003;Zm00001eb353280_P003;Zm00001eb353280_P002;Zm00001eb353280_P001;Zm00001eb293110_P002	3	3	3.8	0	4.1151	4	-21.9841	1	NaN	NaN	NaN		NaN	0	21.9963	21.8498	22.1062	21.9841	0.128652	3	0	0	0	142190	39609	182700	0.942338
Zm00001eb250610_P001	Zm00001eb250610_P001	Zm00001eb250610_P001	3	2	9.8	0	2.5959	2	-22.3826	1	NaN	NaN	NaN		NaN	0	NaN	22.4571	22.3082	22.3826	0.105283	2	2585000	0	0	0	366850	524200	0.952729
Zm00001eb351960_P001	Zm00001eb351960_P001	Zm00001eb351960_P001	1	1	1.8	0.0019952	1.9242	1	-22.4189	1	NaN	NaN	NaN		NaN	0	22.6225	22.2153	NaN	22.4189	0.28793	2	0	0	0	184490	159550	0	0.931132
Zm00001eb349360_P004;Zm00001eb349360_P003;Zm00001eb349360_P002;Zm00001eb349360_P001	Zm00001eb349360_P004;Zm00001eb349360_P003;Zm00001eb349360_P002;Zm00001eb349360_P001	Zm00001eb349360_P004;Zm00001eb349360_P003;Zm00001eb349360_P002;Zm00001eb349360_P001	1	1	0.8	0.0088527	1.3321	1	-22.566	1	NaN	NaN	NaN		NaN	0	23.0295	23.3756	21.293	22.566	1.11596	3	0	0	0	129970	240850	96532	0.932171
Zm00001eb158030_P001	Zm00001eb158030_P001	Zm00001eb158030_P001	1	1	3.8	0.0020525	2.0649	1	-22.6032	1	NaN	NaN	NaN		NaN	0	22.5332	23.2033	22.0732	22.6032	0.568298	3	0	0	0	269350	383320	258620	0.9727
Zm00001eb435780_P002;Zm00001eb436860_P002	Zm00001eb435780_P002;Zm00001eb436860_P002	Zm00001eb435780_P002;Zm00001eb436860_P002	1	1	5	0	9.5575	3	-22.8695	1	NaN	NaN	NaN		NaN	0	22.923	22.0929	23.5925	22.8695	0.751219	3	0	0	0	1422500	919870	3551300	0.920189
Zm00001eb008730_P001	Zm00001eb008730_P001	Zm00001eb008730_P001	3	3	4.2	0	5.5062	5	-22.8861	1	NaN	NaN	NaN		NaN	0	22.9271	22.4791	23.252	22.8861	0.388094	3	0	0	0	417420	218800	246910	1
Zm00001eb209990_P001	Zm00001eb209990_P001	Zm00001eb209990_P001	7	4	33.5	0	8.2677	5	-23.3449	1	NaN	NaN	NaN		NaN	0	23.0143	23.7647	23.2558	23.3449	0.383035	3	0	0	0	191970	536360	2106200	0.962981
Zm00001eb254450_P001	Zm00001eb254450_P001	Zm00001eb254450_P001	3	3	18.2	0	23.603	5	-23.4043	1	NaN	NaN	NaN		NaN	0	24.7675	22.8837	22.5618	23.4043	1.19146	3	0	0	0	1900100	760460	1776300	0.952005
Zm00001eb357740_P001	Zm00001eb357740_P001	Zm00001eb357740_P001	5	2	27.3	0	9.6894	2	-23.4733	1	NaN	NaN	NaN		NaN	0	23.7529	NaN	23.1938	23.4733	0.395329	2	0	0	0	561080	0	4370100	0.92975

### Sheet: TurboID-PL-IP Standard analysis
Table S4 Mass spectrometry data of UmSee1.									UmSee1 vs TurboID		UmSee1						TurboID
Fasta headers	Protein IDs	Majority protein IDs	Peptides	Unique peptides	Sequence coverage [%]	Q-value	Score	MS/MS count	log2 ratio UmSee1-TurboID-3HA vs TurboID-3HA	p-value LFQ intensity UmSee1-TurboID-3HA_LFQ intensity TurboID-3HA	LFQ intensity UmSee1-TurboID-3HA 1	LFQ intensity UmSee1-TurboID-3HA 2	LFQ intensity UmSee1-TurboID-3HA 3	average LFQ intensity UmSee1-TurboID-3HA	stddev LFQ intensity UmSee1-TurboID-3HA	counts	LFQ intensity TurboID-3HA 1	LFQ intensity TurboID-3HA 2	LFQ intensity TurboID-3HA 3	average LFQ intensity TurboID-3HA	stddev LFQ intensity TurboID-3HA	counts	iBAQ UmSee1-TurboID-3HA 1	iBAQ UmSee1-TurboID-3HA 2	iBAQ UmSee1-TurboID-3HA 3	iBAQ TurboID-3HA 1	iBAQ TurboID-3HA 2	iBAQ TurboID-3HA 3	Student's T-test q-value LFQ intensity UmSee1-TurboID-3HA_LFQ intensity TurboID-3HA
Zm00001eb038890_P001	Zm00001eb038890_P001	Zm00001eb038890_P001	6	6	16.4	0	35.068	10	26.1134	1	26.0444	26.1186	26.1773	26.1134	0.0666293	3	NaN	NaN	NaN		NaN	0	3176600	2746200	3231600	13239	691090	725260	1
Zm00001eb064230_P001	Zm00001eb064230_P001	Zm00001eb064230_P001	3	3	12.3	0	23.915	7	25.6798	1	25.9426	25.5313	25.5656	25.6798	0.228244	3	NaN	NaN	NaN		NaN	0	4627100	2881400	3319700	0	0	0	0.993164
Zm00001eb287650_P001	Zm00001eb287650_P001	Zm00001eb287650_P001	4	4	11.9	0	26.19	8	24.7905	1	24.8835	24.8641	24.6239	24.7905	0.144625	3	NaN	NaN	NaN		NaN	0	1481700	2121900	951800	0	0	0	0.944717
Zm00001eb276860_P007;Zm00001eb276860_P006;Zm00001eb276860_P005;Zm00001eb276860_P004;Zm00001eb276860_P003;Zm00001eb276860_P001;Zm00001eb276860_P002;Zm00001eb324270_P001;Zm00001eb106920_P001	Zm00001eb276860_P007;Zm00001eb276860_P006;Zm00001eb276860_P005;Zm00001eb276860_P004;Zm00001eb276860_P003;Zm00001eb276860_P001;Zm00001eb276860_P002;Zm00001eb324270_P001;Zm00001eb106920_P001;Zm00001eb324270_P002;Zm00001eb346370_P001	Zm00001eb276860_P007;Zm00001eb276860_P006;Zm00001eb276860_P005;Zm00001eb276860_P004;Zm00001eb276860_P003;Zm00001eb276860_P001;Zm00001eb276860_P002;Zm00001eb324270_P001;Zm00001eb106920_P001	10	1	24.8	0.0016653	7.1763	4	24.2351	1	24.0027	24.0689	24.6336	24.2351	0.346688	3	NaN	NaN	NaN		NaN	0	1070800	661450	801060	0	0	0	0.947436
Zm00001eb147550_P001	Zm00001eb147550_P001	Zm00001eb147550_P001	4	4	8.4	0	25.217	8	24.0961	1	24.0121	24.2862	23.9901	24.0961	0.164985	3	NaN	NaN	NaN		NaN	0	522820	502780	365230	0	0	0	0.974786
Zm00001eb337800_P005;Zm00001eb337800_P004;Zm00001eb337800_P002;Zm00001eb337800_P001;Zm00001eb337800_P003;Zm00001eb121810_P001	Zm00001eb337800_P005;Zm00001eb337800_P004;Zm00001eb337800_P002;Zm00001eb337800_P001;Zm00001eb337800_P003;Zm00001eb121810_P001	Zm00001eb337800_P005;Zm00001eb337800_P004;Zm00001eb337800_P002;Zm00001eb337800_P001;Zm00001eb337800_P003;Zm00001eb121810_P001	3	3	5.3	0	18.075	4	23.8368	1	23.5192	24.1545	NaN	23.8368	0.449209	2	NaN	NaN	NaN		NaN	0	358040	475290	0	82516	0	117360	0.980593
Zm00001eb189920_P002;Zm00001eb189920_P001;Zm00001eb189920_P003	Zm00001eb189920_P002;Zm00001eb189920_P001;Zm00001eb189920_P003	Zm00001eb189920_P002;Zm00001eb189920_P001;Zm00001eb189920_P003	2	2	8.8	0	16.854	5	23.789	1	24.1255	23.6151	23.6264	23.789	0.291442	3	NaN	NaN	NaN		NaN	0	750310	548800	452920	0	0	0	0.963377
Zm00001eb010030_P002;Zm00001eb010030_P003;Zm00001eb010030_P001	Zm00001eb010030_P002;Zm00001eb010030_P003;Zm00001eb010030_P001;Zm00001eb399190_P001;Zm00001eb415580_P002;Zm00001eb415580_P001	Zm00001eb010030_P002;Zm00001eb010030_P003;Zm00001eb010030_P001	5	1	10.5	0.0065646	6.5023	4	23.5471	1	23.3782	23.838	23.4251	23.5471	0.252999	3	NaN	NaN	NaN		NaN	0	655590	939390	577720	0	0	0	1
Zm00001eb164780_P001;Zm00001eb164780_P002;Zm00001eb282560_P001;Zm00001eb032740_P001;Zm00001eb352830_P001	Zm00001eb164780_P001;Zm00001eb164780_P002;Zm00001eb282560_P001;Zm00001eb032740_P001;Zm00001eb352830_P001	Zm00001eb164780_P001;Zm00001eb164780_P002;Zm00001eb282560_P001;Zm00001eb032740_P001;Zm00001eb352830_P001	2	1	6.7	0.0066031	6.524	1	23.1669	1	23.373	NaN	22.9608	23.1669	0.291525	2	NaN	NaN	NaN		NaN	0	653250	0	418750	0	0	0	0.970476
Zm00001eb012470_P001;Zm00001eb397600_P001	Zm00001eb012470_P001;Zm00001eb397600_P001;Zm00001eb280370_P001	Zm00001eb012470_P001;Zm00001eb397600_P001	15	0	25.4	0.0017699	8.0304	4	23.1458	1	23.2354	23.0562	NaN	23.1458	0.126735	2	NaN	NaN	NaN		NaN	0	240720	221500	0	0	0	0	1
Zm00001eb427430_P003;Zm00001eb427430_P002;Zm00001eb427430_P004;Zm00001eb427430_P001	Zm00001eb427430_P003;Zm00001eb427430_P002;Zm00001eb427430_P004;Zm00001eb427430_P001	Zm00001eb427430_P003;Zm00001eb427430_P002;Zm00001eb427430_P004;Zm00001eb427430_P001	1	1	5.1	0.008316	6.2997	1	23.1203	1	22.7996	NaN	23.441	23.1203	0.453558	2	NaN	NaN	NaN		NaN	0	411530	0	547640	0	0	0	0.925465
Zm00001eb040350_P001	Zm00001eb040350_P001	Zm00001eb040350_P001	1	1	8.1	0	11.259	2	23.0382	1	23.0775	NaN	22.9988	23.0382	0.055681	2	NaN	NaN	NaN		NaN	0	798350	538100	644900	0	532300	0	0.999951
Zm00001eb224780_P001;Zm00001eb046200_P001;Zm00001eb296120_P003;Zm00001eb343950_P004;Zm00001eb296120_P002;Zm00001eb296120_P001;Zm00001eb343950_P003;Zm00001eb343950_P002;Zm00001eb343950_P001	Zm00001eb224780_P001;Zm00001eb046200_P001;Zm00001eb296120_P003;Zm00001eb343950_P004;Zm00001eb296120_P002;Zm00001eb296120_P001;Zm00001eb343950_P003;Zm00001eb343950_P002;Zm00001eb343950_P001	Zm00001eb224780_P001;Zm00001eb046200_P001;Zm00001eb296120_P003;Zm00001eb343950_P004;Zm00001eb296120_P002;Zm00001eb296120_P001;Zm00001eb343950_P003;Zm00001eb343950_P002;Zm00001eb343950_P001	1	1	6.1	0.0017873	8.6916	5	22.9648	1	NaN	23.0214	22.9082	22.9648	0.0800197	2	NaN	NaN	NaN		NaN	0	0	800030	605660	0	0	0	0.997679
Zm00001eb291460_P001	Zm00001eb291460_P001	Zm00001eb291460_P001	2	2	5.1	0	11.309	2	22.8782	1	23.0492	22.8896	22.6959	22.8782	0.176923	3	NaN	NaN	NaN		NaN	0	265400	431910	135310	0	0	0	0.94404
Zm00001eb220030_P001;Zm00001eb064510_P001	Zm00001eb220030_P001;Zm00001eb064510_P001	Zm00001eb220030_P001;Zm00001eb064510_P001	2	2	5.4	0	12.558	4	22.8205	1	22.7107	22.8571	22.8938	22.8205	0.0969051	3	NaN	NaN	NaN		NaN	0	194570	223870	203080	0	0	0	0.957076
Zm00001eb242260_P002;Zm00001eb242260_P004;Zm00001eb242260_P003;Zm00001eb242260_P001	Zm00001eb242260_P002;Zm00001eb242260_P004;Zm00001eb242260_P003;Zm00001eb242260_P001	Zm00001eb242260_P002;Zm00001eb242260_P004;Zm00001eb242260_P003;Zm00001eb242260_P001	5	1	8.1	0.0078181	6.4065	4	22.701	1	22.6186	23.183	22.3013	22.701	0.44661	3	NaN	NaN	NaN		NaN	0	143200	217280	96492	0	0	0	0.952231
Zm00001eb220390_P002;Zm00001eb220390_P001	Zm00001eb220390_P002;Zm00001eb220390_P001	Zm00001eb220390_P002;Zm00001eb220390_P001	1	1	5.6	0.0023678	6.8819	2	22.6859	1	22.4032	23.0027	22.6517	22.6859	0.301204	3	NaN	NaN	NaN		NaN	0	312670	493580	316880	0	0	0	0.956381
Zm00001eb035970_P003;Zm00001eb035970_P001;Zm00001eb035970_P002	Zm00001eb035970_P003;Zm00001eb035970_P001;Zm00001eb035970_P002	Zm00001eb035970_P003;Zm00001eb035970_P001;Zm00001eb035970_P002	1	1	5.4	0.0017937	8.9368	3	22.6331	1	NaN	22.5127	22.7535	22.6331	0.170318	2	NaN	NaN	NaN		NaN	0	0	702880	680110	0	0	0	1
Zm00001eb008200_P001	Zm00001eb008200_P001	Zm00001eb008200_P001	1	1	3.9	0.0015848	6.8912	5	22.5759	1	22.3788	22.4455	22.9033	22.5759	0.285507	3	NaN	NaN	NaN		NaN	0	491870	536730	603590	0	0	0	1
Zm00001eb371250_P003;Zm00001eb371250_P002;Zm00001eb371250_P001	Zm00001eb371250_P003;Zm00001eb371250_P002;Zm00001eb371250_P001	Zm00001eb371250_P003;Zm00001eb371250_P002;Zm00001eb371250_P001	2	1	11.1	0.0071736	6.4341	2	22.5756	1	22.689	22.9304	22.1074	22.5756	0.423055	3	NaN	NaN	NaN		NaN	0	609850	751120	347660	0	0	0	0.933997
Zm00001eb185960_P003;Zm00001eb185960_P001;Zm00001eb185960_P005;Zm00001eb185960_P004;Zm00001eb185960_P002;Zm00001eb293810_P001	Zm00001eb185960_P003;Zm00001eb185960_P001;Zm00001eb185960_P005;Zm00001eb185960_P004;Zm00001eb185960_P002;Zm00001eb293810_P001	Zm00001eb185960_P003;Zm00001eb185960_P001;Zm00001eb185960_P005;Zm00001eb185960_P004;Zm00001eb185960_P002;Zm00001eb293810_P001	2	2	5	0	11.407	5	22.5417	1	22.5532	22.0287	23.043	22.5417	0.507236	3	NaN	NaN	NaN		NaN	0	326520	236510	391160	0	0	0	0.966204
Zm00001eb343610_P002;Zm00001eb343610_P001	Zm00001eb343610_P002;Zm00001eb343610_P001	Zm00001eb343610_P002;Zm00001eb343610_P001	2	2	11.1	0.0018399	10.901	2	22.4665	1	22.3221	22.9455	22.1319	22.4665	0.425596	3	NaN	NaN	NaN		NaN	0	324590	454260	212740	0	0	0	0.937321
Zm00001eb187150_P002;Zm00001eb250470_P001;Zm00001eb187150_P001	Zm00001eb187150_P002;Zm00001eb250470_P001;Zm00001eb187150_P001	Zm00001eb187150_P002;Zm00001eb250470_P001;Zm00001eb187150_P001	1	1	4.4	0.00929	6.1337	1	22.0472	1	22.1985	NaN	21.896	22.0472	0.213905	2	NaN	NaN	NaN		NaN	0	197310	0	136490	0	0	0	0.964788
Zm00001eb215890_P002;Zm00001eb215890_P001	Zm00001eb215890_P002;Zm00001eb215890_P001	Zm00001eb215890_P002;Zm00001eb215890_P001	3	1	8.7	0.0089224	6.2526	3	21.9782	1	22.2564	21.7	NaN	21.9782	0.393379	2	NaN	NaN	NaN		NaN	0	155810	110390	0	0	0	0	0.957772
Zm00001eb154280_P001	Zm00001eb154280_P001	Zm00001eb154280_P001	2	2	6.5	0	11.428	4	21.4909	1	21.5992	NaN	21.3825	21.4909	0.153234	2	NaN	NaN	NaN		NaN	0	220410	0	161810	0	0	0	0.971908
Zm00001eb248960_P001	Zm00001eb248960_P001	Zm00001eb248960_P001	1	1	11.5	0.003885	6.8473	3	21.4048	1	21.2511	21.5585	NaN	21.4048	0.217368	2	NaN	NaN	NaN		NaN	0	321580	414600	0	0	0	0	0.951543
Zm00001eb054040_P001;Zm00001eb054040_P002	Zm00001eb054040_P001;Zm00001eb054040_P002	Zm00001eb054040_P001;Zm00001eb054040_P002	14	10	19.6	0	73.104	16	4.17539	0.00274634	27.5816	26.2179	25.6991	26.4996	0.972342	3	22.2668	22.8593	21.8464	22.3242	0.508856	3	1901500	1953600	1356300	261720	255300	240490	0.0268169
Zm00001eb414690_P002;Zm00001eb414690_P001	Zm00001eb414690_P002;Zm00001eb414690_P001	Zm00001eb414690_P002;Zm00001eb414690_P001	3	3	7.5	0	17.138	4	2.61865	0.00717983	24.109	25.46	25.5414	25.0368	0.804513	3	22.2712	22.8658	22.1175	22.4181	0.395211	3	88402	2359300	1514600	223090	373020	215240	0.0409333
Zm00001eb195200_P001;Zm00001eb195210_P002;Zm00001eb195210_P001	Zm00001eb195200_P001;Zm00001eb195210_P002;Zm00001eb195210_P001;Zm00001eb276250_P003;Zm00001eb276250_P002	Zm00001eb195200_P001;Zm00001eb195210_P002;Zm00001eb195210_P001	4	4	15.3	0	24.808	15	2.48982	0.0131282	25.8776	24.8087	25.683	25.4565	0.569339	3	23.3926	23.5074	22	22.9666	0.839106	3	5551800	3452500	4434000	735200	529520	389540	0.0616
Zm00001eb396100_P001	Zm00001eb396100_P001;Zm00001eb014720_P002;Zm00001eb014720_P001;Zm00001eb014720_P003	Zm00001eb396100_P001	4	4	10.5	0	24.49	9	2.4566	0.00674772	24.2	22.851	23.7446	23.5985	0.686256	3	21.0027	21.6557	20.7673	21.1419	0.460275	3	653850	192480	451000	44924	120080	33901	0.0430877
Zm00001eb061750_P001	Zm00001eb061750_P001	Zm00001eb061750_P001	2	2	7.9	0	13.142	5	2.22193	0.00323284	25.1837	24.6205	24.5877	24.7973	0.335076	3	22.4976	NaN	22.6532	22.5754	0.110044	2	1860200	1410100	1085200	312340	0	338290	0.0247901
Zm00001eb169520_P001	Zm00001eb169520_P001	Zm00001eb169520_P001	2	2	6.4	0	12.982	6	1.97143	0.00645911	23.9816	24.524	24.684	24.3966	0.368124	3	22.5478	NaN	22.3024	22.4251	0.173545	2	1092300	590440	1074400	196350	0	146790	0.0442523
Zm00001eb190340_P001;Zm00001eb190340_P002;Zm00001eb190340_P004;Zm00001eb190340_P003	Zm00001eb190340_P001;Zm00001eb190340_P002;Zm00001eb190340_P004;Zm00001eb190340_P003;Zm00001eb009090_P001;Zm00001eb009090_P003	Zm00001eb190340_P001;Zm00001eb190340_P002;Zm00001eb190340_P004;Zm00001eb190340_P003	6	2	22.5	0	13.176	7	1.738	0.128653	24.8415	24.3582	27.068	25.4226	1.44534	3	22.9775	23.9024	24.1739	23.6846	0.627204	3	3592800	2795300	3825000	95293	1255300	1621900	0.198946
Zm00001eb134330_P003;Zm00001eb134330_P001;Zm00001eb134330_P002	Zm00001eb134330_P003;Zm00001eb134330_P001;Zm00001eb134330_P002	Zm00001eb134330_P003;Zm00001eb134330_P001;Zm00001eb134330_P002	1	1	6	0.00093458	11.156	2	1.72606	0.200371	24.013	22.5087	NaN	23.2608	1.0637	2	NaN	22.0586	21.011	21.5348	0.740749	2	941580	382410	0	0	166480	122230	0.279458
Zm00001eb149490_P001	Zm00001eb149490_P001	Zm00001eb149490_P001	2	2	22.8	0	16.974	12	1.67868	0.0156668	26.2857	25.8175	26.7345	26.2792	0.458572	3	24.4453	24.1389	25.2175	24.6006	0.555806	3	10706000	8991100	12619000	1574400	831650	6448400	0.067898
Zm00001eb002850_P001	Zm00001eb002850_P001	Zm00001eb002850_P001	3	3	10.5	0	20.148	6	1.66774	1	24.5724	24.3113	24.1794	24.3544	0.200007	3	NaN	NaN	22.6867	22.6866	NaN	1	1594100	1100300	1118700	0	134530	352140	1
Zm00001eb054050_P001;Zm00001eb054050_P002	Zm00001eb054050_P001;Zm00001eb054050_P002	Zm00001eb054050_P001;Zm00001eb054050_P002	6	2	9.5	0	31.379	8	1.62076	0.002332	24.5877	24.3591	24.2796	24.4088	0.159965	3	22.9219	22.3645	23.0778	22.788	0.375025	3	400590	459520	271780	180350	56054	186050	0.0236923
Zm00001eb177310_P001	Zm00001eb177310_P001	Zm00001eb177310_P001	1	1	10.8	0.0016129	6.9659	2	1.54389	0.320285	22.1838	21.5752	18.9565	20.9052	1.71483	3	19.6758	19.0468	NaN	19.3613	0.444721	2	433720	296360	52992	145490	49419	0	0.419311
Zm00001eb011490_P001	Zm00001eb011490_P001	Zm00001eb011490_P001	1	1	9.2	0.0017794	8.3402	3	1.52203	1	23.5141	23.8174	22.5912	23.3076	0.638665	3	NaN	NaN	21.7856	21.7856	NaN	1	831140	1068600	373990	0	0	260830	1
Zm00001eb216870_P004;Zm00001eb216870_P002;Zm00001eb216870_P005;Zm00001eb216870_P001	Zm00001eb216870_P004;Zm00001eb216870_P002;Zm00001eb216870_P005;Zm00001eb216870_P001;Zm00001eb216870_P003	Zm00001eb216870_P004;Zm00001eb216870_P002;Zm00001eb216870_P005;Zm00001eb216870_P001	5	1	8	0.0017376	7.5324	2	1.50213	0.125001	23.2545	22.4956	20.728	22.1594	1.29637	3	20.4165	20.4901	21.0651	20.6572	0.355115	3	148360	91337	32759	30795	21717	56693	0.195952
Zm00001eb320510_P002	Zm00001eb320510_P002	Zm00001eb320510_P002	1	1	2.6	0.0016835	7.2314	5	1.48881	0.0277544	24.6385	24.5606	24.0908	24.43	0.296324	3	23.341	NaN	22.5414	22.9412	0.565377	2	1385700	1367800	808670	624990	0	336810	0.0896031
Zm00001eb268890_P001	Zm00001eb268890_P001	Zm00001eb268890_P001	3	3	5.7	0	20.006	5	1.48446	0.00285676	26.0327	25.3097	25.7704	25.7043	0.366044	3	24.0815	24.2043	24.3736	24.2198	0.146665	3	2381400	1760100	2000900	814320	672510	1245700	0.0264444
Zm00001eb052750_P004;Zm00001eb052750_P002;Zm00001eb052750_P001;Zm00001eb052750_P003	Zm00001eb052750_P004;Zm00001eb052750_P002;Zm00001eb052750_P001;Zm00001eb052750_P003	Zm00001eb052750_P004;Zm00001eb052750_P002;Zm00001eb052750_P001;Zm00001eb052750_P003	18	2	30.2	0	15.094	9	1.45248	0.000954811	25.6734	25.6351	25.8432	25.7172	0.110749	3	24.0446	24.5612	24.1885	24.2648	0.266587	3	1253100	1238300	1206100	429990	406190	463330	0.0230968
Zm00001eb127300_P004;Zm00001eb127300_P003;Zm00001eb127300_P001;Zm00001eb127300_P002	Zm00001eb127300_P004;Zm00001eb127300_P003;Zm00001eb127300_P001;Zm00001eb127300_P002	Zm00001eb127300_P004;Zm00001eb127300_P003;Zm00001eb127300_P001;Zm00001eb127300_P002	1	1	5.8	0.0016992	7.3325	3	1.44907	1	23.486	22.7265	NaN	23.1063	0.53704	2	NaN	NaN	21.6572	21.6572	NaN	1	883030	543470	0	0	0	258510	0.978407
Zm00001eb255140_P002;Zm00001eb255140_P001	Zm00001eb255140_P002;Zm00001eb255140_P001	Zm00001eb255140_P002;Zm00001eb255140_P001	2	2	2.9	0	12.146	4	1.43985	1	22.9794	22.1824	24.0223	23.0614	0.922686	3	NaN	NaN	21.6215	21.6215	NaN	1	68144	183830	459960	0	0	28963	0.95017
Zm00001eb346580_P001;Zm00001eb285660_P001;Zm00001eb130620_P002;Zm00001eb130620_P001;Zm00001eb130620_P003;Zm00001eb397360_P001;Zm00001eb148640_P001;Zm00001eb397360_P002	Zm00001eb346580_P001;Zm00001eb285660_P001;Zm00001eb130620_P002;Zm00001eb130620_P001;Zm00001eb130620_P003;Zm00001eb397360_P001;Zm00001eb148640_P001;Zm00001eb397360_P002	Zm00001eb346580_P001;Zm00001eb285660_P001;Zm00001eb130620_P002;Zm00001eb130620_P001;Zm00001eb130620_P003;Zm00001eb397360_P001;Zm00001eb148640_P001;Zm00001eb397360_P002	4	3	9.1	0	18.811	11	1.43773	0.00300364	24.7207	24.5974	24.7818	24.7	0.0939653	3	23.2059	23.6627	22.918	23.2622	0.375538	3	1123200	1060900	860940	379920	337050	289900	0.0271351
Zm00001eb151380_P001;Zm00001eb369780_P001	Zm00001eb151380_P001;Zm00001eb369780_P001	Zm00001eb151380_P001;Zm00001eb369780_P001	1	1	6.2	0.0017606	7.8702	3	1.42446	1	23.225	23.6221	23.1438	23.3303	0.255949	3	21.9058	NaN	NaN	21.9058	NaN	1	803910	1102900	648250	357200	0	0	0.972626
Zm00001eb416220_P002;Zm00001eb416220_P001;Zm00001eb172770_P002;Zm00001eb172770_P003;Zm00001eb172770_P001	Zm00001eb416220_P002;Zm00001eb416220_P001;Zm00001eb172770_P002;Zm00001eb172770_P003;Zm00001eb172770_P001	Zm00001eb416220_P002;Zm00001eb416220_P001;Zm00001eb172770_P002;Zm00001eb172770_P003;Zm00001eb172770_P001	2	2	7	0	11.979	4	1.40598	0.00225896	23.2952	22.9377	22.9954	23.0761	0.191915	3	NaN	21.655	21.6852	21.6701	0.0213081	2	511480	239710	536930	0	212750	109560	0.0227937
Zm00001eb154490_P001;Zm00001eb349990_P001;Zm00001eb283570_P002	Zm00001eb154490_P001;Zm00001eb349990_P001;Zm00001eb283570_P002	Zm00001eb154490_P001;Zm00001eb349990_P001;Zm00001eb283570_P002	4	3	11.7	0	20.005	9	1.40092	0.00041961	24.5798	24.2565	24.2669	24.3677	0.183704	3	22.8933	23.1169	22.8901	22.9668	0.129997	3	1094800	718740	761810	112560	90403	105270	0.033
Zm00001eb037930_P002;Zm00001eb037930_P001	Zm00001eb037930_P002;Zm00001eb037930_P001	Zm00001eb037930_P002;Zm00001eb037930_P001	1	1	8.2	0.0016038	6.9369	3	1.37608	1	NaN	26.7424	26.3932	26.5678	0.246889	2	25.1917	NaN	NaN	25.1917	NaN	1	0	6593700	4238400	2395200	0	0	1
Zm00001eb371740_P001;Zm00001eb280120_P001	Zm00001eb371740_P001;Zm00001eb280120_P001	Zm00001eb371740_P001;Zm00001eb280120_P001	6	6	15.6	0	78.14	12	1.36345	0.010993	24.5879	24.3594	24.4091	24.4521	0.120189	3	22.6984	23.6701	22.8974	23.0887	0.513296	3	843200	687030	726330	80592	345380	229230	0.0541558
Zm00001eb218320_P002;Zm00001eb218320_P001	Zm00001eb218320_P002;Zm00001eb218320_P001	Zm00001eb218320_P002;Zm00001eb218320_P001	21	6	32.8	0	102.26	50	1.34878	0.000181076	28.717	28.7083	28.4287	28.618	0.16401	3	27.263	27.3325	27.2123	27.2692	0.0603411	3	12200000	10822000	6975800	4023000	2626300	3729400	0
Zm00001eb033440_P001	Zm00001eb033440_P001	Zm00001eb033440_P001	1	1	6.2	0.0088616	6.2263	3	1.33913	1	22.2449	23.2478	23.8272	23.1066	0.80054	3	NaN	NaN	21.7675	21.7675	NaN	1	1804100	2980100	3645900	0	0	1142200	1
Zm00001eb080890_P001;Zm00001eb080890_P002	Zm00001eb080890_P001;Zm00001eb080890_P002	Zm00001eb080890_P001;Zm00001eb080890_P002	2	2	14.9	0	15.542	3	1.31643	1	23.8977	24.3166	NaN	24.1072	0.296181	2	22.7907	NaN	NaN	22.7907	NaN	1	1152700	1576200	0	412090	0	0	0.987949
Zm00001eb397580_P002;Zm00001eb397580_P001	Zm00001eb397580_P002;Zm00001eb397580_P001;Zm00001eb038440_P001	Zm00001eb397580_P002;Zm00001eb397580_P001	8	3	31.1	0	20.926	9	1.29875	0.000505844	26.058	25.8988	25.7004	25.8857	0.179137	3	24.46	24.5893	24.7117	24.587	0.125842	3	3468000	3531600	2377100	1098900	913640	926230	0.0346667
Zm00001eb150040_P001	Zm00001eb150040_P001	Zm00001eb150040_P001	1	1	4.7	0.0017036	7.3378	4	1.29222	0.0025915	24.8958	25.2894	25.2827	25.156	0.225357	3	23.5832	23.9591	24.0489	23.8638	0.247041	3	1488100	1963600	1654200	752020	674800	1101400	0.0275942
Zm00001eb012580_P002;Zm00001eb012580_P001	Zm00001eb012580_P002;Zm00001eb012580_P001;Zm00001eb289340_P001;Zm00001eb431770_P001;Zm00001eb056090_P001;Zm00001eb271670_P001;Zm00001eb368100_P001	Zm00001eb012580_P002;Zm00001eb012580_P001	8	3	27.4	0	61.866	40	1.27231	0.00135741	28.9453	28.7059	28.9454	28.8655	0.138253	3	27.704	27.7582	27.3174	27.5932	0.240354	3	28258000	23057000	22980000	12840000	8193100	9228500	0.0170476
Zm00001eb227640_P001	Zm00001eb227640_P001	Zm00001eb227640_P001	4	4	9.2	0	25.598	8	1.26092	0.0332732	25.2038	25.1882	24.7911	25.061	0.233921	3	23.7326	24.4751	23.1927	23.8001	0.643838	3	1491100	1428200	1058400	718600	485640	332040	0.0917424
Zm00001eb409690_P001;Zm00001eb409690_P003	Zm00001eb409690_P001;Zm00001eb409690_P003	Zm00001eb409690_P001;Zm00001eb409690_P003	2	2	6.8	0	12.943	4	1.25799	1	23.6976	23.7668	24.3781	23.9475	0.374499	3	NaN	NaN	22.6895	22.6895	NaN	1	966130	1088100	946870	0	0	63930	0.92742
Zm00001eb010790_P001;Zm00001eb398530_P001	Zm00001eb010790_P001;Zm00001eb398530_P001	Zm00001eb010790_P001;Zm00001eb398530_P001	8	8	13.1	0	49.469	20	1.24271	0.0469512	25.9014	25.6601	25.4123	25.6579	0.244536	3	24.8634	24.795	23.5873	24.4152	0.717864	3	1587400	1388700	1075400	653030	1012800	402750	0.107977
Zm00001eb054000_P001	Zm00001eb054000_P001	Zm00001eb054000_P001	1	1	3.5	0.0071839	6.4399	3	1.24037	0.000925905	24.0566	23.9298	23.5875	23.858	0.242675	3	22.6413	22.5836	22.6279	22.6176	0.030226	3	647410	599900	358030	305300	191600	283700	0.0238667
Zm00001eb399190_P002	Zm00001eb399190_P002	Zm00001eb399190_P002	7	3	13.2	0	44.104	17	1.23917	2.24453e-05	26.6999	26.6175	26.5664	26.6279	0.0673522	3	25.3869	25.3232	25.4563	25.3888	0.0665677	3	6360700	4983600	4639400	2494500	426030	1685000	0
Zm00001eb014010_P001	Zm00001eb014010_P001	Zm00001eb014010_P001	6	5	57.5	0	39.555	19	1.22903	0.00189842	26.3473	26.5694	26.4274	26.448	0.112483	3	25.5142	24.9839	25.1589	25.219	0.270202	3	8579900	9431600	7951100	5102500	2469900	3416800	0.0185263
Zm00001eb066190_P003;Zm00001eb066190_P002;Zm00001eb433750_P002;Zm00001eb433750_P001	Zm00001eb066190_P003;Zm00001eb066190_P002;Zm00001eb433750_P002;Zm00001eb433750_P001	Zm00001eb066190_P003;Zm00001eb066190_P002;Zm00001eb433750_P002;Zm00001eb433750_P001	3	3	9.3	0	21.496	7	1.22895	0.000504835	24.7742	24.5749	24.4386	24.5959	0.168782	3	23.2833	23.5043	23.3131	23.3669	0.119922	3	1079400	983930	716270	416110	350810	215820	0.0371429
Zm00001eb025460_P004;Zm00001eb025460_P003;Zm00001eb025460_P002;Zm00001eb025460_P001	Zm00001eb025460_P004;Zm00001eb025460_P003;Zm00001eb025460_P002;Zm00001eb025460_P001	Zm00001eb025460_P004;Zm00001eb025460_P003;Zm00001eb025460_P002;Zm00001eb025460_P001	7	7	12	0	44.617	15	1.21365	0.000112058	25.8622	25.897	25.8269	25.862	0.0350802	3	24.537	24.7981	24.61	24.6484	0.134702	3	1435100	1794400	1535000	840700	551150	289890	0
Zm00001eb329150_P001	Zm00001eb329150_P001	Zm00001eb329150_P001	4	4	18.7	0	25.39	12	1.18163	0.227351	24.7078	24.7138	24.6312	24.6842	0.0460526	3	24.5327	21.8626	24.1125	23.5026	1.43577	3	2187000	2717600	1726600	853220	474950	598080	0.309455
Zm00001eb150180_P002;Zm00001eb150180_P001;Zm00001eb110340_P001;Zm00001eb329090_P002	Zm00001eb150180_P002;Zm00001eb150180_P001;Zm00001eb110340_P001;Zm00001eb329090_P002	Zm00001eb150180_P002;Zm00001eb150180_P001;Zm00001eb110340_P001;Zm00001eb329090_P002	4	0	18.5	0.0017079	7.3468	5	1.18124	0.0257552	23.713	23.503	24.5959	23.9373	0.57993	3	22.6332	22.7791	22.8559	22.7561	0.113145	3	689010	620590	1083900	361410	261200	395590	0.0882097
Zm00001eb369750_P001	Zm00001eb369750_P001	Zm00001eb369750_P001	6	1	51.2	0.0023493	6.8692	5	1.16537	0.0124473	25.1886	25.3816	24.87	25.1467	0.258372	3	23.8507	24.112	NaN	23.9814	0.184779	2	3135500	3734400	2144800	1375200	1076700	0	0.0582303
Zm00001eb346150_P001	Zm00001eb346150_P001;Zm00001eb285030_P001;Zm00001eb368900_P001	Zm00001eb346150_P001	12	12	25.5	0	79.805	30	1.15929	0.00088908	26.8636	26.7217	26.8622	26.8158	0.0815294	3	25.8174	25.7345	25.4177	25.6565	0.210953	3	4747200	3578200	3190800	1707000	1025400	1071600	0.0246897
Zm00001eb071110_P001	Zm00001eb071110_P001	Zm00001eb071110_P001	2	2	8.9	0	13.148	8	1.14615	0.00285945	24.5258	24.2092	24.0852	24.2734	0.227182	3	23.3207	22.9162	23.1447	23.1272	0.202814	3	1005300	824930	632910	419270	193690	483190	0.0260822
Zm00001eb229430_P001;Zm00001eb229430_P002	Zm00001eb229430_P001;Zm00001eb229430_P002	Zm00001eb229430_P001;Zm00001eb229430_P002	6	4	22.5	0	38.199	8	1.14151	0.0366726	25.7223	25.4303	25.505	25.5525	0.151691	3	24.251	25.0976	23.8845	24.411	0.622204	3	2999100	2139000	2729600	825910	658850	535980	0.092858
Zm00001eb291530_P003;Zm00001eb291530_P002;Zm00001eb291530_P001	Zm00001eb291530_P003;Zm00001eb291530_P002;Zm00001eb291530_P001	Zm00001eb291530_P003;Zm00001eb291530_P002;Zm00001eb291530_P001	1	1	4.2	0.0016287	7.0112	9	1.11971	0.0366213	24.0431	24.9137	24.0628	24.3399	0.49709	3	22.8155	23.2664	23.5785	23.2201	0.383626	3	1317100	2509100	1616100	623580	556780	992590	0.0931519
Zm00001eb146710_P002;Zm00001eb146710_P001;Zm00001eb366700_P001	Zm00001eb146710_P002;Zm00001eb146710_P001;Zm00001eb366700_P001	Zm00001eb146710_P002;Zm00001eb146710_P001;Zm00001eb366700_P001	3	3	7.5	0	18.025	5	1.11764	0.00364796	24.548	24.9617	24.9452	24.8183	0.234192	3	23.9193	23.6908	23.4918	23.7007	0.213944	3	1041500	1302000	1364600	473800	429180	223530	0.0283333
Zm00001eb288200_P003;Zm00001eb288200_P002;Zm00001eb288200_P001;Zm00001eb349240_P001;Zm00001eb288200_P004;Zm00001eb288200_P005;Zm00001eb349250_P003;Zm00001eb349250_P002;Zm00001eb349250_P001	Zm00001eb288200_P003;Zm00001eb288200_P002;Zm00001eb288200_P001;Zm00001eb349240_P001;Zm00001eb288200_P004;Zm00001eb288200_P005;Zm00001eb349250_P003;Zm00001eb349250_P002;Zm00001eb349250_P001;Zm00001eb225640_P001;Zm00001eb097240_P001;Zm00001eb261860_P001;Zm00001eb239840_P001	Zm00001eb288200_P003;Zm00001eb288200_P002;Zm00001eb288200_P001;Zm00001eb349240_P001;Zm00001eb288200_P004;Zm00001eb288200_P005;Zm00001eb349250_P003;Zm00001eb349250_P002;Zm00001eb349250_P001	3	3	13.8	0	20.681	6	1.10479	0.0960356	24.746	23.6435	24.7346	24.3747	0.633263	3	23.7594	23.4706	22.5798	23.2699	0.614889	3	1005000	847900	1039900	648450	189290	621410	0.16444
Zm00001eb404860_P002;Zm00001eb013620_P004;Zm00001eb013620_P002;Zm00001eb013620_P003;Zm00001eb013620_P001;Zm00001eb404860_P001;Zm00001eb094220_P001;Zm00001eb195000_P002;Zm00001eb195000_P001	Zm00001eb404860_P002;Zm00001eb013620_P004;Zm00001eb013620_P002;Zm00001eb013620_P003;Zm00001eb013620_P001;Zm00001eb404860_P001;Zm00001eb094220_P001;Zm00001eb195000_P002;Zm00001eb195000_P001	Zm00001eb404860_P002;Zm00001eb013620_P004;Zm00001eb013620_P002;Zm00001eb013620_P003;Zm00001eb013620_P001;Zm00001eb404860_P001;Zm00001eb094220_P001;Zm00001eb195000_P002;Zm00001eb195000_P001	1	1	1.6	0.0094723	6.1989	3	1.06612	0.00614316	22.5162	23.19	22.8858	22.864	0.337444	3	21.8768	21.8174	21.6995	21.7979	0.0902423	3	142960	237610	157570	120130	74282	95650	0.0424299
Zm00001eb369360_P001	Zm00001eb369360_P001	Zm00001eb369360_P001	1	1	4.2	0.0017825	8.4425	6	1.06511	0.00172413	24.9697	24.5392	24.8296	24.7795	0.219534	3	23.7426	23.5892	23.8114	23.7144	0.11374	3	2693900	2082800	2085600	1276000	749410	1255300	0.0180769
Zm00001eb056960_P001	Zm00001eb056960_P001	Zm00001eb056960_P001	2	2	7.5	0	12.694	2	1.06209	1	21.6823	NaN	23.6159	22.6491	1.36726	2	NaN	21.5871	NaN	21.5871	NaN	1	592610	0	1535700	0	376090	0	0.994665
Zm00001eb392880_P002;Zm00001eb392880_P001	Zm00001eb392880_P002;Zm00001eb392880_P001;Zm00001eb353620_P001;Zm00001eb016290_P001;Zm00001eb016250_P001	Zm00001eb392880_P002;Zm00001eb392880_P001	23	17	33.7	0	203.06	110	1.05965	0.000192172	29.8889	29.7465	29.8596	29.8316	0.0752091	3	28.7841	28.8828	28.649	28.772	0.117361	3	22327000	22912000	19284000	11828000	8499200	9540200	0.00844444
Zm00001eb149230_P001	Zm00001eb149230_P001	Zm00001eb149230_P001	2	2	25	0	23.034	6	1.04302	0.0430421	25.4725	25.3956	25.5687	25.479	0.086712	3	24.0994	24.0665	25.1419	24.4359	0.611584	3	7664900	8349800	11295000	3667300	1106600	4860400	0.101202
Zm00001eb336760_P002;Zm00001eb336760_P001	Zm00001eb336760_P002;Zm00001eb336760_P001	Zm00001eb336760_P002;Zm00001eb336760_P001	3	1	6	0	21.237	8	1.04111	0.117008	24.4101	24.78	24.2713	24.4871	0.262974	3	22.6518	23.3176	24.3687	23.446	0.865588	3	586240	457590	428780	208600	115430	343440	0.186914
Zm00001eb052940_P001;Zm00001eb052940_P002	Zm00001eb052940_P001;Zm00001eb052940_P002	Zm00001eb052940_P001;Zm00001eb052940_P002	3	3	12.9	0	21.323	6	1.03682	0.0125181	23.0959	23.704	22.9871	23.2623	0.386327	3	22.4036	22.1181	22.1548	22.2255	0.155353	3	759970	1041700	609030	538610	60465	408630	0.0578795
Zm00001eb110460_P002;Zm00001eb110460_P003;Zm00001eb110460_P001	Zm00001eb110460_P002;Zm00001eb110460_P003;Zm00001eb110460_P001	Zm00001eb110460_P002;Zm00001eb110460_P003;Zm00001eb110460_P001	2	2	14.5	0	14.939	7	1.03514	0.142772	24.7703	24.3188	24.5468	24.5453	0.225767	3	23.5033	24.4721	22.5551	23.5102	0.958543	3	4393400	4585700	3054500	1275800	2417800	498180	0.21351
Zm00001eb236650_P001;Zm00001eb236650_P002;Zm00001eb181160_P001;Zm00001eb236650_P005;Zm00001eb236650_P004;Zm00001eb236650_P003	Zm00001eb236650_P001;Zm00001eb236650_P002;Zm00001eb181160_P001;Zm00001eb236650_P005;Zm00001eb236650_P004;Zm00001eb236650_P003	Zm00001eb236650_P001;Zm00001eb236650_P002;Zm00001eb181160_P001;Zm00001eb236650_P005;Zm00001eb236650_P004;Zm00001eb236650_P003	4	4	11.6	0	26.579	12	1.03205	0.0647171	25.6586	24.4137	25.4618	25.1781	0.669213	3	24.405	24.0531	23.9799	24.146	0.227291	3	1745800	1266900	1904900	1396000	532970	856610	0.131923
Zm00001eb426700_P002;Zm00001eb426700_P001;Zm00001eb077210_P001	Zm00001eb426700_P002;Zm00001eb426700_P001;Zm00001eb077210_P001	Zm00001eb426700_P002;Zm00001eb426700_P001;Zm00001eb077210_P001	2	2	37.8	0	18.958	4	1.0305	0.0278043	NaN	24.9061	24.3178	24.612	0.416002	2	23.6899	23.6805	23.3741	23.5815	0.179648	3	0	5411200	3396200	2375700	1988700	2295700	0.0889242
Zm00001eb281840_P002;Zm00001eb281840_P001;Zm00001eb281840_P003	Zm00001eb281840_P002;Zm00001eb281840_P001;Zm00001eb281840_P003	Zm00001eb281840_P002;Zm00001eb281840_P001;Zm00001eb281840_P003	6	1	12	0	15.538	5	1.02825	0.0147677	25.295	24.955	25.1355	25.1285	0.170118	3	23.812	24.5555	23.9334	24.1003	0.398878	3	1375200	1131900	1050400	545440	596530	556540	0.0658201
Zm00001eb076170_P002;Zm00001eb076170_P001	Zm00001eb076170_P002;Zm00001eb076170_P001	Zm00001eb076170_P002;Zm00001eb076170_P001	4	1	15.9	0	26.704	13	1.01906	0.00940104	25.5014	24.8819	25.0362	25.1398	0.322494	3	23.9042	24.1777	24.2805	24.1208	0.194513	3	2588500	1919000	1608600	985350	776070	1234500	0.0455211
Zm00001eb096490_P006;Zm00001eb096390_P001;Zm00001eb096490_P002;Zm00001eb096490_P005;Zm00001eb096490_P004;Zm00001eb096490_P003;Zm00001eb096490_P001;Zm00001eb096400_P003;Zm00001eb096400_P002	Zm00001eb096490_P006;Zm00001eb096390_P001;Zm00001eb096490_P002;Zm00001eb096490_P005;Zm00001eb096490_P004;Zm00001eb096490_P003;Zm00001eb096490_P001;Zm00001eb096400_P003;Zm00001eb096400_P002	Zm00001eb096490_P006;Zm00001eb096390_P001;Zm00001eb096490_P002;Zm00001eb096490_P005;Zm00001eb096490_P004;Zm00001eb096490_P003;Zm00001eb096490_P001;Zm00001eb096400_P003;Zm00001eb096400_P002	2	2	10.1	0	15.008	4	1.00907	1	23.5789	23.259	23.891	23.5763	0.316008	3	NaN	NaN	22.5672	22.5672	NaN	1	322990	485350	976340	0	0	299920	0.985731
Zm00001eb205430_P004;Zm00001eb205430_P006;Zm00001eb240380_P002;Zm00001eb240380_P001;Zm00001eb205430_P008;Zm00001eb205430_P005;Zm00001eb240380_P006;Zm00001eb240380_P003;Zm00001eb205430_P007;Zm00001eb205430_P003;Zm00001eb205430_P002;Zm00001eb205430_P001;Zm00	Zm00001eb205430_P004;Zm00001eb205430_P006;Zm00001eb240380_P002;Zm00001eb240380_P001;Zm00001eb205430_P008;Zm00001eb205430_P005;Zm00001eb240380_P006;Zm00001eb240380_P003;Zm00001eb205430_P007;Zm00001eb205430_P003;Zm00001eb205430_P002;Zm00001eb205430_P001;Zm00001eb240380_P007;Zm00001eb240380_P005;Zm00001eb240380_P004;Zm00001eb270540_P003;Zm00001eb270540_P001;Zm00001eb270540_P002;Zm00001eb377270_P001;Zm00001eb377270_P004;Zm00001eb377270_P003;Zm00001eb377270_P002	Zm00001eb205430_P004;Zm00001eb205430_P006;Zm00001eb240380_P002;Zm00001eb240380_P001;Zm00001eb205430_P008;Zm00001eb205430_P005;Zm00001eb240380_P006;Zm00001eb240380_P003;Zm00001eb205430_P007;Zm00001eb205430_P003;Zm00001eb205430_P002;Zm00001eb205430_P001;Zm00001eb240380_P007;Zm00001eb240380_P005;Zm00001eb240380_P004;Zm00001eb270540_P003;Zm00001eb270540_P001;Zm00001eb270540_P002;Zm00001eb377270_P001;Zm00001eb377270_P004;Zm00001eb377270_P003;Zm00001eb377270_P002	2	2	3.2	0	21.641	8	1.00758	0.062901	25.2876	24.5703	25.0631	24.9737	0.366917	3	24.1906	24.3958	23.3119	23.9661	0.575799	3	906570	590030	627360	477990	372790	126870	0.130716
Zm00001eb064580_P002;Zm00001eb064580_P001	Zm00001eb064580_P002;Zm00001eb064580_P001	Zm00001eb064580_P002;Zm00001eb064580_P001	2	1	6.5	0.0016821	7.2273	4	0.995218	0.036186	23.6041	23.6374	23.6957	23.6458	0.046372	3	NaN	22.2849	23.0162	22.6505	0.51714	2	425940	454150	387190	0	123630	294710	0.0943151
Zm00001eb106150_P002;Zm00001eb008560_P001;Zm00001eb306370_P001	Zm00001eb106150_P002;Zm00001eb008560_P001;Zm00001eb306370_P001	Zm00001eb106150_P002;Zm00001eb008560_P001;Zm00001eb306370_P001	2	2	16.4	0.0018467	10.964	4	0.992746	0.0334257	21.7957	22.534	22.5707	22.3001	0.43724	3	21.4652	21.5146	20.9423	21.3074	0.317128	3	626720	1049000	926100	647250	466010	369810	0.0915421
Zm00001eb010810_P001;Zm00001eb010810_P002	Zm00001eb010810_P001;Zm00001eb010810_P002	Zm00001eb010810_P001;Zm00001eb010810_P002	1	1	0.7	0.0072727	6.4932	2	0.989754	0.0230444	23.4524	22.8319	23.7702	23.3515	0.477221	3	22.3791	22.3291	22.377	22.3617	0.028291	3	167860	76329	119770	60978	37812	57066	0.0808235
Zm00001eb129440_P003;Zm00001eb129440_P002;Zm00001eb129440_P001;Zm00001eb332460_P001	Zm00001eb129440_P003;Zm00001eb129440_P002;Zm00001eb129440_P001;Zm00001eb332460_P001	Zm00001eb129440_P003;Zm00001eb129440_P002;Zm00001eb129440_P001;Zm00001eb332460_P001	4	4	21.6	0	25.365	14	0.984123	0.00757308	25.2924	25.0146	25.377	25.228	0.189592	3	23.9664	24.5351	24.2301	24.2439	0.284602	3	4017100	3755900	3910100	1767700	1825600	1676800	0.042
Zm00001eb409700_P002;Zm00001eb409700_P001	Zm00001eb409700_P002;Zm00001eb409700_P001	Zm00001eb409700_P002;Zm00001eb409700_P001	1	1	3.9	0.0038432	6.7947	2	0.982433	1	21.7858	21.3172	22.0051	21.7027	0.351375	3	NaN	NaN	20.7203	20.7203	NaN	1	173750	158240	172560	0	0	84914	0.926767
Zm00001eb031180_P001	Zm00001eb031180_P001	Zm00001eb031180_P001	1	1	8.6	0.0017123	7.3631	3	0.978344	0.033588	28.1417	28.4285	28.9238	28.498	0.395633	3	27.1945	27.9023	27.4622	27.5197	0.357384	3	32511000	50174000	31919000	9600300	16440000	13527000	0.0920403
Zm00001eb097180_P001;Zm00001eb064000_P001;Zm00001eb064000_P002	Zm00001eb097180_P001;Zm00001eb064000_P001;Zm00001eb064000_P002	Zm00001eb097180_P001;Zm00001eb064000_P001;Zm00001eb064000_P002	4	4	20.1	0	70.799	22	0.975828	0.00644627	25.8499	25.2236	25.504	25.5259	0.313729	3	24.4975	24.6435	24.5091	24.55	0.0811542	3	3709400	2482200	2740600	1878300	1325100	1466900	0.0446545
Zm00001eb391670_P001;Zm00001eb391690_P001;Zm00001eb391660_P001;Zm00001eb391630_P001	Zm00001eb391670_P001;Zm00001eb391690_P001;Zm00001eb391660_P001;Zm00001eb391630_P001	Zm00001eb391670_P001;Zm00001eb391690_P001;Zm00001eb391660_P001;Zm00001eb391630_P001	1	1	7.9	0.0023622	6.8727	3	0.960955	1	22.5682	23.4962	24.1433	23.4026	0.791678	3	22.4416	NaN	NaN	22.4416	NaN	1	1402200	2779500	3564100	1424100	0	0	0.93004
Zm00001eb340580_P001	Zm00001eb340580_P001;Zm00001eb131040_P001	Zm00001eb340580_P001	7	1	43.9	0	11.302	4	0.955679	0.180272	23.6119	24.1521	24.1995	23.9879	0.326459	3	23.4242	23.742	21.9303	23.0322	0.967363	3	1384700	2097900	1775200	1347900	1394300	416670	0.256058
Zm00001eb388340_P005;Zm00001eb388340_P002;Zm00001eb388340_P001;Zm00001eb388340_P004	Zm00001eb388340_P005;Zm00001eb388340_P002;Zm00001eb388340_P001;Zm00001eb388340_P004	Zm00001eb388340_P005;Zm00001eb388340_P002;Zm00001eb388340_P001;Zm00001eb388340_P004	1	1	2.3	0.0065789	6.5151	3	0.949789	0.256737	24.5385	25.7376	NaN	25.1381	0.847849	2	NaN	24.2657	24.1108	24.1883	0.109508	2	915770	2190500	0	0	548980	708050	0.344445
Zm00001eb252630_P004;Zm00001eb188910_P002;Zm00001eb252630_P005;Zm00001eb252630_P002;Zm00001eb252630_P001	Zm00001eb252630_P004;Zm00001eb188910_P002;Zm00001eb252630_P005;Zm00001eb252630_P002;Zm00001eb252630_P001	Zm00001eb252630_P004;Zm00001eb188910_P002;Zm00001eb252630_P005;Zm00001eb252630_P002;Zm00001eb252630_P001	2	2	3.9	0	12.757	3	0.947304	0.00876374	24.0636	23.512	23.9861	23.8539	0.298656	3	22.8662	23.0921	22.7615	22.9066	0.168939	3	476740	542970	355180	194060	160320	163250	0.0456889
Zm00001eb268450_P001	Zm00001eb268450_P001	Zm00001eb268450_P001	2	1	12.2	0.0078628	6.4198	2	0.945477	0.0690154	22.9522	23.7758	24.2639	23.664	0.662977	3	22.7254	22.697	22.7331	22.7185	0.0190159	3	868120	1214600	1394900	760330	482220	718940	0.135446
Zm00001eb283450_P001	Zm00001eb283450_P001	Zm00001eb283450_P001	1	1	4.8	0.0023548	6.8708	5	0.943544	0.0936088	22.7578	22.7372	22.9402	22.8117	0.111719	3	22.4597	21.0418	22.103	21.8682	0.737556	3	336650	345790	325910	303600	74220	222390	0.160102
Zm00001eb149860_P001;Zm00001eb149860_P002	Zm00001eb149860_P001;Zm00001eb149860_P002	Zm00001eb149860_P001;Zm00001eb149860_P002	5	4	29.4	0	35.466	15	0.942623	0.04889	25.5702	26.0626	25.3073	25.6467	0.38341	3	24.6838	24.2748	25.1536	24.7041	0.439753	3	3717400	4345600	2319300	2655200	247620	2132300	0.109422
Zm00001eb356000_P001	Zm00001eb356000_P001	Zm00001eb356000_P001	4	4	46.6	0	65.336	11	0.941364	0.0158079	26.8369	26.8638	27.5197	27.0735	0.386664	3	26.1986	26.2053	25.9924	26.1321	0.121022	3	13931000	15999000	19188000	6859500	6715900	6937500	0.068264
Zm00001eb064620_P002;Zm00001eb064620_P001;Zm00001eb064620_P003	Zm00001eb064620_P002;Zm00001eb064620_P001;Zm00001eb064620_P003	Zm00001eb064620_P002;Zm00001eb064620_P001;Zm00001eb064620_P003	3	3	22.8	0	17.238	8	0.933224	0.0328061	24.2586	23.4555	23.4026	23.7056	0.479666	3	22.9483	22.6474	22.7213	22.7724	0.156802	3	2097000	1578200	1075300	1023600	488750	803180	0.0923024
Zm00001eb330190_P002;Zm00001eb111070_P003;Zm00001eb111070_P002;Zm00001eb330190_P001;Zm00001eb111070_P001	Zm00001eb330190_P002;Zm00001eb111070_P003;Zm00001eb111070_P002;Zm00001eb330190_P001;Zm00001eb111070_P001	Zm00001eb330190_P002;Zm00001eb111070_P003;Zm00001eb111070_P002;Zm00001eb330190_P001;Zm00001eb111070_P001	1	1	12.7	0.0017513	7.6959	3	0.931709	0.047526	24.1307	24.0483	24.8065	24.3285	0.41597	3	23.1898	23.1526	23.848	23.3968	0.391158	3	1962200	1930900	2674000	1229300	775860	2118500	0.108011
Zm00001eb119070_P002;Zm00001eb119070_P001;Zm00001eb060410_P003;Zm00001eb060410_P002;Zm00001eb060410_P001	Zm00001eb119070_P002;Zm00001eb119070_P001;Zm00001eb060410_P003;Zm00001eb060410_P002;Zm00001eb060410_P001	Zm00001eb119070_P002;Zm00001eb119070_P001;Zm00001eb060410_P003;Zm00001eb060410_P002;Zm00001eb060410_P001	1	1	6.7	0.001705	7.3429	4	0.928177	0.0336193	23.3503	23.507	22.8664	23.2412	0.333923	3	22.3214	NaN	22.3047	22.3131	0.0118052	2	857610	996060	523150	507780	0	468990	0.0917324
Zm00001eb265900_P001;Zm00001eb265900_P002	Zm00001eb265900_P001;Zm00001eb265900_P002	Zm00001eb265900_P001;Zm00001eb265900_P002	2	2	3.6	0	12.229	4	0.928152	0.251572	23.9554	23.1045	24.0954	23.7184	0.536236	3	22.0938	23.4868	NaN	22.7903	0.984994	2	1429700	803530	1194700	267980	203380	0	0.336632
Zm00001eb189050_P001;Zm00001eb253200_P001	Zm00001eb189050_P001;Zm00001eb253200_P001	Zm00001eb189050_P001;Zm00001eb253200_P001	3	3	7.5	0	18.269	3	0.927626	0.0465464	25.416	24.5389	25.0713	25.0087	0.441883	3	23.7766	24.4651	24.0016	24.0811	0.351102	3	1635800	1096200	1415700	362760	615580	727520	0.106885
Zm00001eb104590_P001;Zm00001eb104590_P002	Zm00001eb104590_P001;Zm00001eb104590_P002	Zm00001eb104590_P001;Zm00001eb104590_P002	2	2	3.3	0	12.414	7	0.92581	0.00639169	23.769	24.0929	23.8781	23.9133	0.164791	3	22.9121	23.2755	22.775	22.9875	0.258684	3	556400	791010	561440	149530	313460	327100	0.042789
Zm00001eb217950_P002;Zm00001eb217950_P001;Zm00001eb045520_P001	Zm00001eb217950_P002;Zm00001eb217950_P001;Zm00001eb045520_P001	Zm00001eb217950_P002;Zm00001eb217950_P001;Zm00001eb045520_P001	4	4	6.4	0	24.549	7	0.925707	0.0197992	25.4436	26.0602	25.3509	25.6182	0.385555	3	24.8656	24.7102	24.5018	24.6925	0.182554	3	1223400	1757700	964610	220540	272720	437740	0.0760364
Zm00001eb150420_P003;Zm00001eb150420_P002;Zm00001eb150420_P001;Zm00001eb369310_P002;Zm00001eb369310_P001;Zm00001eb369310_P004	Zm00001eb150420_P003;Zm00001eb150420_P002;Zm00001eb150420_P001;Zm00001eb369310_P002;Zm00001eb369310_P001;Zm00001eb369310_P004;Zm00001eb000490_P002	Zm00001eb150420_P003;Zm00001eb150420_P002;Zm00001eb150420_P001;Zm00001eb369310_P002;Zm00001eb369310_P001;Zm00001eb369310_P004	17	1	46.9	0	38.93	15	0.923315	0.0154718	26.9576	26.5835	26.7938	26.7783	0.187537	3	25.5286	26.2202	25.8161	25.855	0.347461	3	6373200	4821400	3983500	2159300	2223600	2286800	0.0669278
Zm00001eb095330_P002;Zm00001eb095330_P001	Zm00001eb095330_P002;Zm00001eb095330_P001	Zm00001eb095330_P002;Zm00001eb095330_P001	8	3	17.3	0	18.344	10	0.922817	0.0128674	24.3158	24.0166	24.3374	24.2233	0.179248	3	23.6778	23.0858	23.1377	23.3004	0.327812	3	1166200	1064500	1070600	510060	141450	210550	0.059574
Zm00001eb078460_P002;Zm00001eb078460_P001;Zm00001eb425810_P002	Zm00001eb078460_P002;Zm00001eb078460_P001;Zm00001eb425810_P002	Zm00001eb078460_P002;Zm00001eb078460_P001;Zm00001eb425810_P002	2	2	69.6	0	15.081	3	0.91971	0.0917512	26.0204	25.2887	25.4032	25.5708	0.393596	3	24.3365	24.9656	NaN	24.6511	0.444788	2	28489000	23049000	15484000	11593000	10355000	4842200	0.157843
Zm00001eb196650_P001	Zm00001eb196650_P001	Zm00001eb196650_P001	4	1	9.5	0.0066372	6.5447	2	0.913918	0.0111674	22.274	21.7193	22.0957	22.0297	0.283197	3	20.9014	21.3295	21.1164	21.1158	0.214045	3	142480	138620	107420	63023	64250	73925	0.0542564
Zm00001eb120410_P001;Zm00001eb120410_P003;Zm00001eb120410_P002	Zm00001eb120410_P001;Zm00001eb120410_P003;Zm00001eb120410_P002	Zm00001eb120410_P001;Zm00001eb120410_P003;Zm00001eb120410_P002	7	2	7.3	0	11.984	4	0.912218	0.0599132	22.3013	22.548	22.2563	22.3685	0.157026	3	21.4146	22.0626	20.8917	21.4563	0.586541	3	81201	84564	56568	41023	47170	22954	0.123637
Zm00001eb356050_P008;Zm00001eb356050_P006;Zm00001eb356050_P005;Zm00001eb356050_P004;Zm00001eb356050_P003;Zm00001eb356050_P002;Zm00001eb356050_P001;Zm00001eb267280_P002;Zm00001eb267280_P001;Zm00001eb267260_P002;Zm00001eb267260_P001;Zm00001eb356050_P007	Zm00001eb356050_P008;Zm00001eb356050_P006;Zm00001eb356050_P005;Zm00001eb356050_P004;Zm00001eb356050_P003;Zm00001eb356050_P002;Zm00001eb356050_P001;Zm00001eb267280_P002;Zm00001eb267280_P001;Zm00001eb267260_P002;Zm00001eb267260_P001;Zm00001eb356050_P007;Zm00001eb060540_P002;Zm00001eb060540_P001;Zm00001eb306830_P001;Zm00001eb242040_P001;Zm00001eb348450_P003;Zm00001eb348450_P002;Zm00001eb348450_P001;Zm00001eb079680_P001;Zm00001eb227580_P002;Zm00001eb227580_P001;Zm00001eb341420_P001;Zm00001eb365170_P003;Zm00001eb365170_P002;Zm00001eb365170_P001;Zm00001eb274610_P002;Zm00001eb274610_P001;Zm00001eb086290_P001;Zm00001eb415300_P001	Zm00001eb356050_P008;Zm00001eb356050_P006;Zm00001eb356050_P005;Zm00001eb356050_P004;Zm00001eb356050_P003;Zm00001eb356050_P002;Zm00001eb356050_P001;Zm00001eb267280_P002;Zm00001eb267280_P001;Zm00001eb267260_P002;Zm00001eb267260_P001;Zm00001eb356050_P007	12	1	43.8	0	12.276	3	0.911303	0.0144591	25.4931	25.3084	25.6052	25.4689	0.149885	3	24.2358	24.9323	24.5048	24.5576	0.35127	3	1883500	1787300	1743600	1412400	971010	1033600	0.0651892
Zm00001eb412370_P002;Zm00001eb412370_P001	Zm00001eb412370_P002;Zm00001eb412370_P001	Zm00001eb412370_P002;Zm00001eb412370_P001	2	2	6.2	0	13.37	5	0.909237	0.277861	23.2971	23.5266	22.3126	23.0454	0.644928	3	22.7959	21.4765	NaN	22.1362	0.932973	2	606170	744910	214500	555240	41609	0	0.37024
Zm00001eb125360_P001	Zm00001eb125360_P001	Zm00001eb125360_P001	1	1	1.8	0.0017109	7.3602	5	0.903915	0.0970974	23.3058	23.4413	23.919	23.5553	0.322126	3	22.2583	23.0446	NaN	22.6514	0.556035	2	228100	261040	297650	122350	137850	0	0.163352
Zm00001eb136630_P002;Zm00001eb136630_P003	Zm00001eb136630_P002;Zm00001eb136630_P003	Zm00001eb136630_P002;Zm00001eb136630_P003	3	2	31.6	0	20.181	16	0.903833	0.0254757	26.5314	27.0857	27.4168	27.0113	0.44739	3	26.1595	26.0531	26.1098	26.1075	0.0532289	3	30983000	44639000	47017000	25061000	14612000	20140000	0.0892898
Zm00001eb390190_P001;Zm00001eb274110_P001;Zm00001eb390190_P002	Zm00001eb390190_P001;Zm00001eb274110_P001;Zm00001eb390190_P002	Zm00001eb390190_P001;Zm00001eb274110_P001;Zm00001eb390190_P002	18	2	48.8	0	162.87	94	0.899864	0.000809698	29.2274	29.1534	28.9211	29.1006	0.159821	3	28.228	28.2442	28.1301	28.2008	0.0617303	3	33765000	31474000	24261000	16790000	10476000	13680000	0.0265185
Zm00001eb183950_P001	Zm00001eb183950_P001;Zm00001eb017070_P001	Zm00001eb183950_P001	7	1	29.8	0.0015873	6.9061	6	0.894053	0.0659237	22.9854	23.6659	23.6016	23.4176	0.375722	3	22.7182	22.329	NaN	22.5236	0.275189	2	416080	694790	544120	383340	191200	0	0.131667
Zm00001eb330550_P001;Zm00001eb330550_P002	Zm00001eb330550_P001;Zm00001eb330550_P002;Zm00001eb111430_P002;Zm00001eb111430_P001;Zm00001eb111420_P001	Zm00001eb330550_P001;Zm00001eb330550_P002	3	3	9.7	0	17.362	10	0.893867	0.00705116	23.2761	23.0628	23.1608	23.1666	0.106785	3	21.9536	22.5023	22.3622	22.2727	0.285065	3	3183800	1019400	1072200	415810	647600	569470	0.0416271
Zm00001eb146760_P002;Zm00001eb146760_P001;Zm00001eb366710_P002;Zm00001eb366710_P001	Zm00001eb146760_P002;Zm00001eb146760_P001;Zm00001eb366710_P002;Zm00001eb366710_P001	Zm00001eb146760_P002;Zm00001eb146760_P001;Zm00001eb366710_P002;Zm00001eb366710_P001	2	2	13.8	0	14.031	6	0.893559	0.000109948	23.5484	23.3673	23.4292	23.4483	0.0920354	3	22.5355	22.605	22.5237	22.5547	0.0439492	3	977750	643310	831570	556760	386870	382360	0
Zm00001eb002570_P002;Zm00001eb002570_P001	Zm00001eb002570_P002;Zm00001eb002570_P001	Zm00001eb002570_P002;Zm00001eb002570_P001	2	2	11.1	0	13.48	9	0.893406	0.0283013	23.1659	23.2903	23.4305	23.2955	0.13238	3	22.3326	22.8738	21.9999	22.4021	0.441087	3	461230	531370	279900	298210	273300	126580	0.0885948
Zm00001eb346680_P001;Zm00001eb287420_P001;Zm00001eb287420_P002	Zm00001eb346680_P001;Zm00001eb287420_P001;Zm00001eb287420_P002	Zm00001eb346680_P001;Zm00001eb287420_P001;Zm00001eb287420_P002	1	1	6.2	0.0077684	6.3672	2	0.886415	1	21.3188	20.5861	22.4812	21.462	0.955646	3	NaN	20.5756	NaN	20.5756	NaN	1	350770	132350	378680	0	90680	0	0.945396
Zm00001eb098510_P003;Zm00001eb098510_P002;Zm00001eb098510_P001	Zm00001eb098510_P003;Zm00001eb098510_P002;Zm00001eb098510_P001	Zm00001eb098510_P003;Zm00001eb098510_P002;Zm00001eb098510_P001	9	1	65.2	0.0015987	6.9279	2	0.884487	0.0129155	NaN	23.3122	23.1519	23.232	0.11331	2	22.4099	22.2852	NaN	22.3475	0.0881321	2	0	1579600	1157500	1003200	575650	0	0.0599529
Zm00001eb365840_P001;Zm00001eb365840_P005;Zm00001eb365840_P004;Zm00001eb365840_P002;Zm00001eb288150_P001	Zm00001eb365840_P001;Zm00001eb365840_P005;Zm00001eb365840_P004;Zm00001eb365840_P002;Zm00001eb288150_P001	Zm00001eb365840_P001;Zm00001eb365840_P005;Zm00001eb365840_P004;Zm00001eb365840_P002;Zm00001eb288150_P001	1	1	3.8	0.0031177	6.8656	5	0.882193	0.02999	22.3451	22.853	22.8389	22.679	0.289275	3	21.7041	21.8895	NaN	21.7968	0.131038	2	252900	374690	303810	179820	133560	0	0.0923358
Zm00001eb279650_P004;Zm00001eb279650_P003;Zm00001eb279650_P002;Zm00001eb279650_P001	Zm00001eb279650_P004;Zm00001eb279650_P003;Zm00001eb279650_P002;Zm00001eb279650_P001	Zm00001eb279650_P004;Zm00001eb279650_P003;Zm00001eb279650_P002;Zm00001eb279650_P001	6	6	15	0	39.142	25	0.880194	0.00310711	25.6924	26.1104	25.7656	25.8561	0.223211	3	25.0549	24.8844	24.9885	24.9759	0.0859137	3	1483300	1732000	1493200	2144900	934870	1379300	0.0260779
Zm00001eb164090_P001	Zm00001eb164090_P001	Zm00001eb164090_P001	1	1	2.3	0.0071994	6.4481	6	0.876665	0.00743655	27.4893	27.0352	27.2429	27.2558	0.227338	3	26.4231	26.5539	26.1604	26.3791	0.200417	3	5310200	4038600	3819100	2811800	2011100	2198400	0.0405528
Zm00001eb410730_P001	Zm00001eb410730_P001	Zm00001eb410730_P001	2	1	15.4	0.0094787	6.201	2	0.874136	0.0192503	24.8656	24.4791	24.4318	24.5922	0.23795	3	NaN	23.6273	23.8087	23.718	0.128257	2	3668200	2923700	3033200	0	1115700	1934600	0.0761659
Zm00001eb231490_P001	Zm00001eb231490_P001	Zm00001eb231490_P001	5	5	33.2	0	37.295	17	0.867226	0.0108621	25.9896	25.9002	25.9707	25.9535	0.0471335	3	25.1077	25.4059	24.7453	25.0863	0.330808	3	4259000	3485100	2977400	2587600	2369100	1627300	0.0529412
Zm00001eb410970_P002;Zm00001eb264400_P002;Zm00001eb410970_P001;Zm00001eb264400_P001	Zm00001eb410970_P002;Zm00001eb264400_P002;Zm00001eb410970_P001;Zm00001eb264400_P001	Zm00001eb410970_P002;Zm00001eb264400_P002;Zm00001eb410970_P001;Zm00001eb264400_P001	1	1	8	0.0084329	6.3316	5	0.857634	0.308807	22.1961	NaN	22.5212	22.3586	0.22987	2	20.8881	22.1139	NaN	21.501	0.866725	2	619100	0	661650	277250	423550	0	0.405168
Zm00001eb361210_P003;Zm00001eb361210_P002;Zm00001eb361210_P001;Zm00001eb155270_P002;Zm00001eb155270_P001	Zm00001eb361210_P003;Zm00001eb361210_P002;Zm00001eb361210_P001;Zm00001eb155270_P002;Zm00001eb155270_P001	Zm00001eb361210_P003;Zm00001eb361210_P002;Zm00001eb361210_P001;Zm00001eb155270_P002;Zm00001eb155270_P001	2	2	5.5	0	11.728	7	0.85549	0.00154701	22.9116	22.6364	22.591	22.713	0.173466	3	21.9276	21.7636	21.8813	21.8575	0.0845558	3	515720	399470	309560	139340	78964	118260	0.0178261
Zm00001eb329730_P001	Zm00001eb329730_P001	Zm00001eb329730_P001	9	9	19.8	0	63.738	32	0.853727	0.0676677	27.0427	27.3029	27.0139	27.1198	0.159162	3	26.5416	26.6491	25.6077	26.2661	0.572757	3	8046600	9331800	7505300	5794600	4535800	2742300	0.132581
Zm00001eb215710_P001;Zm00001eb055850_P001;Zm00001eb215710_P002	Zm00001eb215710_P001;Zm00001eb055850_P001;Zm00001eb215710_P002;Zm00001eb055850_P002;Zm00001eb356400_P001;Zm00001eb309330_P002;Zm00001eb078300_P001;Zm00001eb078300_P002;Zm00001eb399990_P001;Zm00001eb309330_P001;Zm00001eb399990_P002	Zm00001eb215710_P001;Zm00001eb055850_P001;Zm00001eb215710_P002	12	2	36.4	0	111.05	58	0.852037	0.007661	29.3288	28.8457	28.9464	29.0403	0.254899	3	28.2231	28.3204	28.0214	28.1883	0.152511	3	32207000	20619000	17697000	14431000	12846000	11998000	0.041664
Zm00001eb418060_P001	Zm00001eb418060_P001	Zm00001eb418060_P001	2	1	10.3	0	11.812	4	0.850204	0.0387085	24.5289	24.947	24.5547	24.6768	0.234313	3	23.5829	23.5791	24.3179	23.8266	0.425446	3	2664700	4288300	2314300	1293600	999150	2393200	0.0948185
Zm00001eb038710_P001	Zm00001eb038710_P001	Zm00001eb038710_P001	1	1	1.2	0.0015974	6.926	3	0.847149	1	22.8358	22.4665	22.2137	22.5053	0.312906	3	NaN	21.6582	NaN	21.6582	NaN	1	103880	83784	57575	0	33259	0	1
Zm00001eb268830_P005;Zm00001eb268830_P008;Zm00001eb268830_P007;Zm00001eb268830_P006;Zm00001eb268830_P004;Zm00001eb268830_P003;Zm00001eb268830_P002;Zm00001eb268830_P001	Zm00001eb268830_P005;Zm00001eb268830_P008;Zm00001eb268830_P007;Zm00001eb268830_P006;Zm00001eb268830_P004;Zm00001eb268830_P003;Zm00001eb268830_P002;Zm00001eb268830_P001	Zm00001eb268830_P005;Zm00001eb268830_P008;Zm00001eb268830_P007;Zm00001eb268830_P006;Zm00001eb268830_P004;Zm00001eb268830_P003;Zm00001eb268830_P002;Zm00001eb268830_P001	10	3	29.2	0	70.964	22	0.846842	0.0121513	26.9192	26.7193	26.3729	26.6705	0.276429	3	25.8859	25.9778	25.6072	25.8236	0.193006	3	5803200	3800600	3832300	2405000	1432500	1353400	0.0557805
Zm00001eb209570_P001;Zm00001eb209570_P002	Zm00001eb209570_P001;Zm00001eb209570_P002	Zm00001eb209570_P001;Zm00001eb209570_P002	10	8	28.5	0	105.01	48	0.84376	0.0277997	29.0131	28.8458	28.475	28.778	0.275366	3	28.3013	27.6501	27.8513	27.9342	0.333444	3	24599000	23864000	14008000	16208000	7968900	8448700	0.0892624
Zm00001eb354620_P003;Zm00001eb354620_P001;Zm00001eb417380_P002;Zm00001eb417380_P001;Zm00001eb417380_P004	Zm00001eb354620_P003;Zm00001eb354620_P001;Zm00001eb417380_P002;Zm00001eb417380_P001;Zm00001eb417380_P004	Zm00001eb354620_P003;Zm00001eb354620_P001;Zm00001eb417380_P002;Zm00001eb417380_P001;Zm00001eb417380_P004	1	1	3.1	0.0078853	6.4322	1	0.84326	0.113697	22.9385	21.7652	21.7294	22.1444	0.68796	3	21.0534	21.3594	21.4905	21.3011	0.224312	3	257240	186540	145330	73995	73878	127220	0.182018
Zm00001eb432950_P003;Zm00001eb432950_P002	Zm00001eb432950_P003;Zm00001eb432950_P002;Zm00001eb432950_P001	Zm00001eb432950_P003;Zm00001eb432950_P002	4	4	13.1	0	26.119	12	0.843191	0.110006	25.0907	24.3173	25.1499	24.8526	0.464556	3	24.3991	24.2378	23.3914	24.0094	0.541273	3	1616400	1098600	1539100	1370600	691070	313980	0.17948
Zm00001eb026940_P001	Zm00001eb026940_P001	Zm00001eb026940_P001	3	2	13.2	0	13.863	6	0.842453	0.0808343	24.8841	24.2048	24.258	24.4489	0.377782	3	23.0336	23.9675	23.8183	23.6065	0.5017	3	1143400	797490	738860	286860	357980	463530	0.145867
Zm00001eb258950_P001;Zm00001eb258950_P002	Zm00001eb258950_P001;Zm00001eb258950_P002	Zm00001eb258950_P001;Zm00001eb258950_P002	1	1	4	0.005189	6.5713	6	0.838947	0.0623184	22.6352	22.5432	22.4489	22.5424	0.0931335	3	22.0798	21.3272	NaN	21.7035	0.532151	2	560090	475600	378300	277050	193420	0	0.130074
Zm00001eb303200_P001	Zm00001eb303200_P001	Zm00001eb303200_P001	8	3	20.5	0	54.121	22	0.834242	0.0162607	26.6113	26.2826	26.5941	26.496	0.185	3	25.7362	25.32	25.9291	25.6618	0.311291	3	5198000	5330400	3724200	2489400	1393100	2471300	0.0693134
Zm00001eb298310_P001;Zm00001eb298310_P002	Zm00001eb298310_P001;Zm00001eb298310_P002	Zm00001eb298310_P001;Zm00001eb298310_P002	1	1	4.4	0.0018198	10.006	5	0.83131	0.0103525	23.9439	23.4894	23.4841	23.6391	0.263956	3	22.69	23.007	22.7263	22.8078	0.17352	3	856150	650940	531030	398040	323910	382860	0.04888
Zm00001eb363880_P001;Zm00001eb142730_P001;Zm00001eb363880_P002	Zm00001eb363880_P001;Zm00001eb142730_P001;Zm00001eb363880_P002	Zm00001eb363880_P001;Zm00001eb142730_P001;Zm00001eb363880_P002	6	6	16.1	0	40.096	13	0.829914	0.00309409	25.8424	25.4383	25.6925	25.6577	0.204306	3	24.8315	24.9208	24.7312	24.8278	0.0948652	3	2281500	2302000	1673900	1235800	934850	562590	0.0264211
Zm00001eb064850_P002;Zm00001eb064850_P001;Zm00001eb064850_P003	Zm00001eb064850_P002;Zm00001eb064850_P001;Zm00001eb064850_P003	Zm00001eb064850_P002;Zm00001eb064850_P001;Zm00001eb064850_P003	4	2	10.6	0	24.803	7	0.828068	0.00592703	24.5926	24.412	24.3488	24.4512	0.126533	3	23.3498	23.7701	23.7494	23.6231	0.23694	3	858100	1315200	909240	309630	159380	222380	0.0420952
Zm00001eb229690_P001;Zm00001eb019230_P001;Zm00001eb209740_P001	Zm00001eb229690_P001;Zm00001eb019230_P001;Zm00001eb209740_P001	Zm00001eb229690_P001;Zm00001eb019230_P001;Zm00001eb209740_P001	1	1	14.9	0.0031153	6.8626	4	0.827347	0.490312	25.3502	23.6928	26.7914	25.2782	1.55054	3	25.4456	24.6027	23.3041	24.4508	1.07881	3	8894900	3818200	20813000	10229000	6144200	2713800	0.605298
Zm00001eb228910_P004;Zm00001eb228910_P003;Zm00001eb228910_P001;Zm00001eb228910_P002	Zm00001eb228910_P004;Zm00001eb228910_P003;Zm00001eb228910_P001;Zm00001eb228910_P002	Zm00001eb228910_P004;Zm00001eb228910_P003;Zm00001eb228910_P001;Zm00001eb228910_P002	10	10	19.8	0	64.239	32	0.826567	0.0126451	26.9869	26.7129	26.9248	26.8749	0.143626	3	25.7463	26.3471	26.0515	26.0483	0.300367	3	4498200	3727100	3526900	1782400	1678600	1879100	0.0587619
Zm00001eb141930_P001	Zm00001eb141930_P001	Zm00001eb141930_P001	8	1	21.7	0.0071942	6.4413	3	0.825979	0.050712	23.867	23.4247	22.8634	23.3851	0.502967	3	22.4178	22.6144	22.645	22.5591	0.123266	3	538910	475380	231720	199500	163800	240250	0.111571
Zm00001eb066060_P001;Zm00001eb066060_P002;Zm00001eb066060_P003;Zm00001eb066060_P004	Zm00001eb066060_P001;Zm00001eb066060_P002;Zm00001eb066060_P003;Zm00001eb066060_P004	Zm00001eb066060_P001;Zm00001eb066060_P002;Zm00001eb066060_P003;Zm00001eb066060_P004	16	10	45.1	0	118.05	65	0.824051	0.0589376	28.9829	29.632	29.6571	29.424	0.382222	3	28.5304	29.0189	28.2506	28.5999	0.388829	3	18199000	31713000	25374000	16537000	12789000	9946300	0.122995
Zm00001eb110750_P002;Zm00001eb110750_P001	Zm00001eb110750_P002;Zm00001eb110750_P001	Zm00001eb110750_P002;Zm00001eb110750_P001	6	2	47.2	0	12.816	6	0.822304	0.383724	22.7519	21.7911	23.2025	22.5818	0.720919	3	22.8051	20.3513	22.1222	21.7595	1.26642	3	1935800	646670	1366400	1559700	182630	248990	0.499428
Zm00001eb071300_P002;Zm00001eb430580_P003;Zm00001eb430580_P002;Zm00001eb071300_P001;Zm00001eb430580_P001;Zm00001eb170990_P002;Zm00001eb170990_P001	Zm00001eb071300_P002;Zm00001eb430580_P003;Zm00001eb430580_P002;Zm00001eb071300_P001;Zm00001eb430580_P001;Zm00001eb170990_P002;Zm00001eb170990_P001;Zm00001eb430580_P004	Zm00001eb071300_P002;Zm00001eb430580_P003;Zm00001eb430580_P002;Zm00001eb071300_P001;Zm00001eb430580_P001;Zm00001eb170990_P002;Zm00001eb170990_P001	3	1	5.1	0	19.516	7	0.821337	0.0212308	23.8319	24.3633	24.2952	24.1635	0.289148	3	23.0647	23.3902	23.5715	23.3421	0.25681	3	483140	434700	535600	397410	316840	472400	0.0773739
Zm00001eb258600_P002;Zm00001eb258600_P001	Zm00001eb258600_P002;Zm00001eb258600_P001	Zm00001eb258600_P002;Zm00001eb258600_P001	2	2	4.4	0	12.123	8	0.820333	0.0364766	23.9962	24.2034	23.8214	24.007	0.191235	3	22.7389	23.5658	23.2554	23.1867	0.417722	3	1294100	1199900	286680	175930	203860	236050	0.0937125
Zm00001eb358000_P001	Zm00001eb358000_P001	Zm00001eb358000_P001	2	2	11.7	0	11.794	6	0.818113	0.0596495	24.7385	24.7356	24.9158	24.7966	0.103197	3	24.0346	23.4189	24.4821	23.9785	0.533797	3	1942100	2019300	1873400	1321800	563510	1690800	0.123404
Zm00001eb308830_P004;Zm00001eb308830_P001;Zm00001eb308830_P002;Zm00001eb308830_P003	Zm00001eb308830_P004;Zm00001eb308830_P001;Zm00001eb308830_P002;Zm00001eb308830_P003;Zm00001eb245590_P003;Zm00001eb245590_P004;Zm00001eb245590_P001;REV__Zm00001eb134970_P001;REV__Zm00001eb030390_P001	Zm00001eb308830_P004;Zm00001eb308830_P001;Zm00001eb308830_P002;Zm00001eb308830_P003	4	4	21.7	0	23.012	6	0.818054	0.260616	24.3423	23.6488	25.218	24.403	0.786374	3	23.7245	24.249	22.7815	23.585	0.743625	3	1946100	2013900	2615600	2050400	1487000	647580	0.347878
Zm00001eb377790_P001	Zm00001eb377790_P001	Zm00001eb377790_P001	2	2	10.2	0	11.453	5	0.817951	0.0594407	26.4556	26.2783	26.9292	26.5544	0.336514	3	25.4278	26.2224	25.559	25.7364	0.425999	3	8408100	7533800	9686100	4446400	5331800	4567800	0.122906
Zm00001eb401400_P001;Zm00001eb223850_P001;Zm00001eb006850_P001;Zm00001eb401400_P002;Zm00001eb223850_P002;Zm00001eb097330_P001	Zm00001eb401400_P001;Zm00001eb223850_P001;Zm00001eb006850_P001;Zm00001eb401400_P002;Zm00001eb223850_P002;Zm00001eb097330_P001	Zm00001eb401400_P001;Zm00001eb223850_P001;Zm00001eb006850_P001;Zm00001eb401400_P002;Zm00001eb223850_P002;Zm00001eb097330_P001	4	3	18	0	17.261	8	0.817839	0.0390091	24.7148	24.7008	25.299	24.9049	0.341413	3	23.7491	24.1248	24.3872	24.087	0.320723	3	1934800	1540400	1905100	875530	606160	1254300	0.0954847
Zm00001eb403260_P005;Zm00001eb403260_P001;Zm00001eb403260_P003;Zm00001eb403260_P002;Zm00001eb403260_P004;Zm00001eb244670_P001	Zm00001eb403260_P005;Zm00001eb403260_P001;Zm00001eb403260_P003;Zm00001eb403260_P002;Zm00001eb403260_P004;Zm00001eb244670_P001	Zm00001eb403260_P005;Zm00001eb403260_P001;Zm00001eb403260_P003;Zm00001eb403260_P002;Zm00001eb403260_P004;Zm00001eb244670_P001	2	2	4.9	0	12.838	5	0.814999	0.0559123	23.0353	22.8663	22.7579	22.8865	0.139787	3	22.4201	22.3086	21.4859	22.0715	0.510257	3	262020	272160	251560	208890	130420	103630	0.120672
Zm00001eb044840_P003;Zm00001eb044840_P002;Zm00001eb044840_P001	Zm00001eb044840_P003;Zm00001eb044840_P002;Zm00001eb044840_P001	Zm00001eb044840_P003;Zm00001eb044840_P002;Zm00001eb044840_P001	7	7	18	0	59.551	20	0.81394	0.122103	25.9884	25.794	25.6867	25.823	0.152914	3	25.4141	25.4173	24.1958	25.0091	0.704313	3	2903300	2968600	1570500	1468700	736320	454400	0.188878
Zm00001eb142220_P001	Zm00001eb142220_P001	Zm00001eb142220_P001	7	7	45.7	0	50.558	27	0.812866	0.0164863	27.5725	27.5524	27.9496	27.6915	0.223746	3	26.9214	27.1295	26.5851	26.8786	0.274713	3	13724000	14434000	15573000	9930100	7340500	6814900	0.0697931
Zm00001eb011020_P001;Zm00001eb011020_P002	Zm00001eb011020_P001;Zm00001eb011020_P002	Zm00001eb011020_P001;Zm00001eb011020_P002	8	8	22	0	54.207	32	0.812332	0.00996287	27.4258	27.359	27.5833	27.456	0.115151	3	26.5166	26.9676	26.4468	26.6437	0.282719	3	8059400	8704000	8781000	4112600	3559700	4385500	0.0473784
Zm00001eb277320_P003;Zm00001eb277320_P005;Zm00001eb277320_P004	Zm00001eb277320_P003;Zm00001eb277320_P005;Zm00001eb277320_P004;Zm00001eb277320_P002	Zm00001eb277320_P003;Zm00001eb277320_P005;Zm00001eb277320_P004	15	5	43.5	0	39.149	28	0.808056	0.0533012	27.574	27.5404	27.8847	27.6664	0.189825	3	27.1762	27.0919	26.3069	26.8583	0.47943	3	10983000	9769000	12245000	10110000	5715700	4553200	0.115239
Zm00001eb351940_P002;Zm00001eb351940_P001;Zm00001eb290310_P003;Zm00001eb290310_P002;Zm00001eb290310_P001	Zm00001eb351940_P002;Zm00001eb351940_P001;Zm00001eb290310_P003;Zm00001eb290310_P002;Zm00001eb290310_P001	Zm00001eb351940_P002;Zm00001eb351940_P001;Zm00001eb290310_P003;Zm00001eb290310_P002;Zm00001eb290310_P001	3	3	28.1	0	21.127	8	0.801588	0.186425	25.3636	26.319	26.547	26.0765	0.627832	3	25.221	NaN	25.3289	25.2749	0.0762946	2	14262000	27462000	23386000	13698000	0	12129000	0.26516
Zm00001eb166850_P002	Zm00001eb166850_P002	Zm00001eb166850_P002	3	1	10.7	0	20.804	8	0.800068	0.0320029	25.0804	24.8997	24.5514	24.8438	0.268886	3	23.9572	24.1303	NaN	24.0438	0.122386	2	1772800	1410000	1025500	705920	519900	0	0.0915105
Zm00001eb230540_P002;Zm00001eb230540_P001;Zm00001eb208490_P002;Zm00001eb208490_P005;Zm00001eb208490_P001;Zm00001eb208490_P003;Zm00001eb208490_P004	Zm00001eb230540_P002;Zm00001eb230540_P001;Zm00001eb208490_P002;Zm00001eb208490_P005;Zm00001eb208490_P001;Zm00001eb208490_P003;Zm00001eb208490_P004	Zm00001eb230540_P002;Zm00001eb230540_P001;Zm00001eb208490_P002;Zm00001eb208490_P005;Zm00001eb208490_P001;Zm00001eb208490_P003;Zm00001eb208490_P004	2	2	10.9	0	12.443	4	0.799215	1	21.8161	22.4683	21.5004	21.9283	0.49362	3	NaN	21.1291	NaN	21.1291	NaN	1	277500	454410	190220	0	124840	0	0.954301
Zm00001eb332040_P002;Zm00001eb332040_P001;Zm00001eb202760_P001;Zm00001eb103720_P001;Zm00001eb103720_P002	Zm00001eb332040_P002;Zm00001eb332040_P001;Zm00001eb202760_P001;Zm00001eb103720_P001;Zm00001eb103720_P002	Zm00001eb332040_P002;Zm00001eb332040_P001;Zm00001eb202760_P001;Zm00001eb103720_P001;Zm00001eb103720_P002	2	2	10	0	13.119	8	0.797287	0.0311814	24.5168	24.671	23.9969	24.3949	0.353217	3	23.4499	23.8682	23.4748	23.5976	0.234636	3	1951700	1891700	446280	1002000	914730	378840	0.0933673
Zm00001eb277960_P001	Zm00001eb277960_P001	Zm00001eb277960_P001	1	1	3.2	0.0018051	9.4832	1	0.795324	1	21.5717	19.83	19.8765	20.4261	0.99244	3	NaN	NaN	19.6307	19.6307	NaN	1	58930	24382	21296	0	0	18465	0.946755
Zm00001eb067710_P003;Zm00001eb067710_P002;Zm00001eb067710_P004;Zm00001eb067710_P001	Zm00001eb067710_P003;Zm00001eb067710_P002;Zm00001eb067710_P004;Zm00001eb067710_P001	Zm00001eb067710_P003;Zm00001eb067710_P002;Zm00001eb067710_P004;Zm00001eb067710_P001	27	27	31.4	0	199.43	112	0.790548	0.0115303	29.2471	29.2733	29.2957	29.272	0.0243234	3	28.3544	28.8338	28.2563	28.4815	0.308987	3	13049000	13089000	11572000	7700700	7277100	5368400	0.0559494
Zm00001eb297640_P002;Zm00001eb297640_P001	Zm00001eb297640_P002;Zm00001eb297640_P001	Zm00001eb297640_P002;Zm00001eb297640_P001	1	1	3.7	0.0072622	6.4852	4	0.79035	0.106251	23.2947	23.4362	24.1795	23.6368	0.475274	3	22.8216	23.3145	22.4033	22.8465	0.456127	3	396580	455760	624690	354730	291190	231570	0.173787
Zm00001eb100170_P001;Zm00001eb100170_P004;Zm00001eb314050_P001	Zm00001eb100170_P001;Zm00001eb100170_P004;Zm00001eb314050_P001	Zm00001eb100170_P001;Zm00001eb100170_P004;Zm00001eb314050_P001	1	1	4.4	0.0065838	6.5151	2	0.787239	0.0142531	23.7937	23.3291	23.3295	23.4841	0.268133	3	22.4902	22.7371	22.8634	22.6969	0.189806	3	632910	477830	521430	283140	239090	391470	0.064612
Zm00001eb148000_P001;Zm00001eb289570_P003;Zm00001eb289570_P002;Zm00001eb289570_P001	Zm00001eb148000_P001;Zm00001eb289570_P003;Zm00001eb289570_P002;Zm00001eb289570_P001	Zm00001eb148000_P001;Zm00001eb289570_P003;Zm00001eb289570_P002;Zm00001eb289570_P001	2	2	6.1	0	11.515	4	0.785997	0.220355	24.9274	23.5877	24.5337	24.3496	0.688563	3	23.8148	24.0369	22.8392	23.5636	0.637151	3	1647900	1124500	1212400	282310	921370	868630	0.301481
Zm00001eb126780_P001;Zm00001eb126780_P002	Zm00001eb126780_P001;Zm00001eb126780_P002	Zm00001eb126780_P001;Zm00001eb126780_P002	1	1	3.2	0.0092838	6.1272	1	0.783417	1	22.2605	20.6608	20.8289	21.25	0.879102	3	NaN	NaN	20.4666	20.4666	NaN	1	235070	101600	105030	0	0	77484	0.979135
Zm00001eb246860_P003;Zm00001eb246860_P002;Zm00001eb246860_P001	Zm00001eb246860_P003;Zm00001eb246860_P002;Zm00001eb246860_P001;Zm00001eb246860_P004;Zm00001eb078220_P004;Zm00001eb078220_P003;Zm00001eb078220_P002;Zm00001eb078220_P001	Zm00001eb246860_P003;Zm00001eb246860_P002;Zm00001eb246860_P001	4	4	11.2	0	22.554	5	0.778137	0.0145934	24.2282	23.7537	23.8404	23.9407	0.252664	3	23.2073	23.3442	22.9363	23.1626	0.207585	3	387070	411500	886150	839780	540840	563760	0.0660963
Zm00001eb061760_P003;Zm00001eb061760_P002;Zm00001eb061760_P001	Zm00001eb061760_P003;Zm00001eb061760_P002;Zm00001eb061760_P001	Zm00001eb061760_P003;Zm00001eb061760_P002;Zm00001eb061760_P001	9	1	31.9	0.0017921	8.926	8	0.771727	0.0291798	24.5689	24.5743	24.258	24.4671	0.181063	3	23.3218	24.0369	23.7273	23.6954	0.358615	3	2046100	2214300	1846500	699030	1332600	868430	0.0885421
Zm00001eb046430_P002;Zm00001eb046430_P001;Zm00001eb222060_P002;Zm00001eb222060_P001	Zm00001eb046430_P002;Zm00001eb046430_P001;Zm00001eb222060_P002;Zm00001eb222060_P001	Zm00001eb046430_P002;Zm00001eb046430_P001;Zm00001eb222060_P002;Zm00001eb222060_P001	1	1	7.8	0.0017301	7.4557	6	0.771299	0.120131	24.7279	24.3946	24.9049	24.6758	0.259131	3	24.2812	24.2511	23.1812	23.9045	0.626571	3	3580200	2960600	3453000	2912600	1863300	1274500	0.188876
Zm00001eb158370_P002;Zm00001eb158370_P001;Zm00001eb359330_P001;Zm00001eb158370_P003;Zm00001eb358030_P001	Zm00001eb158370_P002;Zm00001eb158370_P001;Zm00001eb359330_P001;Zm00001eb158370_P003;Zm00001eb358030_P001	Zm00001eb158370_P002;Zm00001eb158370_P001;Zm00001eb359330_P001;Zm00001eb158370_P003;Zm00001eb358030_P001	10	1	49.7	0	15.953	2	0.764784	0.170715	NaN	24.4483	24.6008	24.5245	0.107866	2	23.201	24.3344	23.744	23.7598	0.566857	3	0	1868000	1792500	971680	1153500	1327900	0.245444
Zm00001eb054680_P003;Zm00001eb054680_P002;Zm00001eb054680_P001	Zm00001eb054680_P003;Zm00001eb054680_P002;Zm00001eb054680_P001	Zm00001eb054680_P003;Zm00001eb054680_P002;Zm00001eb054680_P001	2	2	19.4	0	12.651	8	0.764702	0.079405	25.0106	25.9973	25.0602	25.3561	0.555901	3	24.7117	24.5554	24.5069	24.5913	0.106984	3	5966200	14398000	5720100	5460200	3675500	5271400	0.144926
Zm00001eb016670_P003;Zm00001eb016670_P002;Zm00001eb016670_P001;Zm00001eb016670_P004	Zm00001eb016670_P003;Zm00001eb016670_P002;Zm00001eb016670_P001;Zm00001eb016670_P004	Zm00001eb016670_P003;Zm00001eb016670_P002;Zm00001eb016670_P001;Zm00001eb016670_P004	1	1	3.5	0.0015949	6.9244	4	0.761274	0.0440607	22.6471	22.1158	22.8751	22.546	0.389613	3	21.5403	22.0066	21.8073	21.7847	0.233986	3	233570	168370	233360	124770	108510	147490	0.103162
Zm00001eb356480_P005;Zm00001eb356480_P003;Zm00001eb294110_P002;Zm00001eb356480_P002;Zm00001eb356480_P001;Zm00001eb294110_P003;Zm00001eb294110_P001	Zm00001eb356480_P005;Zm00001eb356480_P003;Zm00001eb294110_P002;Zm00001eb356480_P002;Zm00001eb356480_P001;Zm00001eb294110_P003;Zm00001eb294110_P001	Zm00001eb356480_P005;Zm00001eb356480_P003;Zm00001eb294110_P002;Zm00001eb356480_P002;Zm00001eb356480_P001;Zm00001eb294110_P003;Zm00001eb294110_P001	1	1	3.7	0.0016949	7.2793	3	0.759491	0.10157	22.2625	22.8262	23.0319	22.7069	0.398314	3	21.7697	NaN	22.1251	21.9474	0.251317	2	211520	325730	307580	171320	0	223180	0.169537
Zm00001eb108830_P004;Zm00001eb108830_P003;Zm00001eb108830_P002;Zm00001eb108830_P001	Zm00001eb108830_P004;Zm00001eb108830_P003;Zm00001eb108830_P002;Zm00001eb108830_P001	Zm00001eb108830_P004;Zm00001eb108830_P003;Zm00001eb108830_P002;Zm00001eb108830_P001	1	1	2.9	0.0016353	7.0239	4	0.755644	0.0166526	22.8471	22.8356	23.413	23.0319	0.330085	3	22.2792	22.288	22.2616	22.2763	0.0134414	3	296200	321920	426320	232940	153100	179310	0.069451
Zm00001eb039770_P005;Zm00001eb039770_P002;Zm00001eb039770_P003;Zm00001eb039770_P004;Zm00001eb039770_P001;Zm00001eb039760_P001	Zm00001eb039770_P005;Zm00001eb039770_P002;Zm00001eb039770_P003;Zm00001eb039770_P004;Zm00001eb039770_P001;Zm00001eb039760_P001	Zm00001eb039770_P005;Zm00001eb039770_P002;Zm00001eb039770_P003;Zm00001eb039770_P004;Zm00001eb039770_P001;Zm00001eb039760_P001	2	2	5.5	0	12.102	3	0.754236	0.0130216	24.2317	24.2521	24.1124	24.1987	0.0754477	3	23.1095	23.5484	23.6756	23.4445	0.297006	3	1110000	1100400	789560	490480	372920	611180	0.0615029
Zm00001eb378360_P002;Zm00001eb269610_P003;Zm00001eb269610_P004;Zm00001eb386290_P001;Zm00001eb386290_P004;Zm00001eb378360_P001;Zm00001eb269610_P002;Zm00001eb269610_P001;Zm00001eb386290_P006;Zm00001eb386290_P002	Zm00001eb378360_P002;Zm00001eb269610_P003;Zm00001eb269610_P004;Zm00001eb386290_P001;Zm00001eb386290_P004;Zm00001eb378360_P001;Zm00001eb269610_P002;Zm00001eb269610_P001;Zm00001eb386290_P006;Zm00001eb386290_P002	Zm00001eb378360_P002;Zm00001eb269610_P003;Zm00001eb269610_P004;Zm00001eb386290_P001;Zm00001eb386290_P004;Zm00001eb378360_P001;Zm00001eb269610_P002;Zm00001eb269610_P001;Zm00001eb386290_P006;Zm00001eb386290_P002	2	2	4.8	0	13.447	7	0.751524	0.513527	23.4991	21.2316	23.1128	22.6145	1.21308	3	22.7459	22.5388	20.3043	21.863	1.35382	3	174040	48858	278050	260980	214980	21837	0.630672
Zm00001eb442500_P001;Zm00001eb044190_P001;Zm00001eb220790_P001;Zm00001eb248530_P001	Zm00001eb442500_P001;Zm00001eb044190_P001;Zm00001eb220790_P001;Zm00001eb248530_P001	Zm00001eb442500_P001;Zm00001eb044190_P001;Zm00001eb220790_P001;Zm00001eb248530_P001	2	2	12.6	0	12.396	8	0.750937	0.0590717	24.9201	24.4757	24.6123	24.6694	0.227641	3	24.4241	23.7262	23.605	23.9184	0.442107	3	1898800	1453800	3820300	3431700	2180900	793650	0.12268
Zm00001eb396730_P003;Zm00001eb396730_P004;Zm00001eb396730_P002;Zm00001eb396730_P001	Zm00001eb396730_P003;Zm00001eb396730_P004;Zm00001eb396730_P002;Zm00001eb396730_P001	Zm00001eb396730_P003;Zm00001eb396730_P004;Zm00001eb396730_P002;Zm00001eb396730_P001	12	4	39.9	0	27.824	10	0.749132	0.116251	27.8229	26.9119	26.7087	27.1479	0.593387	3	26.6712	26.1461	26.379	26.3987	0.26309	3	29886000	15859000	14586000	12371000	7217400	12734000	0.186204
Zm00001eb071760_P001;Zm00001eb071760_P003;Zm00001eb071760_P004;Zm00001eb071760_P002	Zm00001eb071760_P001;Zm00001eb071760_P003;Zm00001eb071760_P004;Zm00001eb071760_P002	Zm00001eb071760_P001;Zm00001eb071760_P003;Zm00001eb071760_P004;Zm00001eb071760_P002	2	2	6.4	0	11.233	2	0.747385	1	22.4013	22.3693	22.1465	22.3057	0.138787	3	NaN	21.5583	NaN	21.5583	NaN	1	306230	305200	183510	0	128350	0	0.989434
Zm00001eb158190_P001;Zm00001eb158190_P002;Zm00001eb158190_P003	Zm00001eb158190_P001;Zm00001eb158190_P002;Zm00001eb158190_P003	Zm00001eb158190_P001;Zm00001eb158190_P002;Zm00001eb158190_P003	4	2	10.1	0	11.399	4	0.747213	0.110028	23.9379	24.7801	24.847	24.5217	0.506684	3	24.0758	23.8973	23.3503	23.7744	0.378012	3	633550	1024400	888950	737370	503170	676150	0.179152
Zm00001eb325230_P002;Zm00001eb107490_P001;Zm00001eb325230_P001	Zm00001eb325230_P002;Zm00001eb107490_P001;Zm00001eb325230_P001	Zm00001eb325230_P002;Zm00001eb107490_P001;Zm00001eb325230_P001	10	1	28.2	0	18.974	12	0.746908	0.0722853	24.6012	25.1725	25.4355	25.0697	0.426504	3	24.4903	23.9538	24.5244	24.3228	0.320056	3	1235400	2242000	1706100	924090	390130	1064700	0.136918
Zm00001eb158490_P001	Zm00001eb158490_P001	Zm00001eb158490_P001	2	1	6	0	12.776	4	0.742882	0.0558257	22.7826	23.2528	22.7889	22.9414	0.26967	3	22.0123	22.3848	NaN	22.1985	0.263441	2	227370	328150	221060	140170	124990	0	0.120684
Zm00001eb127670_P001	Zm00001eb127670_P001	Zm00001eb127670_P001	3	1	18.1	0.0088798	6.2375	1	0.742054	0.0720749	21.5856	21.331	21.3187	21.4118	0.150676	3	20.084	20.9641	20.9611	20.6697	0.507279	3	264000	193260	155560	98717	80783	115500	0.137172
Zm00001eb397500_P001;Zm00001eb397500_P002;Zm00001eb266530_P001	Zm00001eb397500_P001;Zm00001eb397500_P002;Zm00001eb266530_P001	Zm00001eb397500_P001;Zm00001eb397500_P002;Zm00001eb266530_P001	6	2	37.7	0	14.168	5	0.73987	0.542373	26.5905	25.4869	25.2279	25.7684	0.723598	3	24.8912	23.3155	26.879	25.0286	1.78573	3	11838000	7061400	3521700	4754200	1021700	17635000	0.65938
Zm00001eb028940_P001	Zm00001eb028940_P001	Zm00001eb028940_P001	3	2	22.6	0	13.701	7	0.739168	0.0469746	25.0597	25.0821	25.7575	25.2998	0.396579	3	24.335	24.5835	24.7633	24.5606	0.215103	3	6693100	6697200	8342600	4383200	3282200	5254200	0.10767
Zm00001eb116850_P003;Zm00001eb116850_P002;Zm00001eb116850_P001;Zm00001eb116830_P001;Zm00001eb301640_P001	Zm00001eb116850_P003;Zm00001eb116850_P002;Zm00001eb116850_P001;Zm00001eb116830_P001;Zm00001eb301640_P001	Zm00001eb116850_P003;Zm00001eb116850_P002;Zm00001eb116850_P001;Zm00001eb116830_P001;Zm00001eb301640_P001	4	4	41.2	0	29.026	24	0.733641	0.114048	27.4921	27.1199	27.5477	27.3866	0.232601	3	27.1396	26.8166	26.0026	26.6529	0.585904	3	24113000	21099000	18236000	18802000	14470000	10275000	0.182676
Zm00001eb242100_P003;Zm00001eb242100_P002;Zm00001eb242100_P001;Zm00001eb084760_P001	Zm00001eb242100_P003;Zm00001eb242100_P002;Zm00001eb242100_P001;Zm00001eb084760_P001	Zm00001eb242100_P003;Zm00001eb242100_P002;Zm00001eb242100_P001;Zm00001eb084760_P001	4	1	16.5	0.0017544	7.7515	6	0.724483	0.0970097	24.3957	24.377	23.8634	24.2121	0.302059	3	23.3957	24.0237	23.0433	23.4876	0.496593	3	1106000	1137400	652390	613100	618910	450460	0.163397
Zm00001eb238670_P002;Zm00001eb238670_P001;Zm00001eb204600_P001	Zm00001eb238670_P002;Zm00001eb238670_P001;Zm00001eb204600_P001;Zm00001eb370590_P004;Zm00001eb370590_P003;Zm00001eb370590_P002;Zm00001eb370590_P001	Zm00001eb238670_P002;Zm00001eb238670_P001;Zm00001eb204600_P001	13	9	19.1	0	87.28	24	0.721684	0.00438313	26.9812	26.7975	26.5658	26.7815	0.208139	3	26.1221	26.0412	26.0163	26.0598	0.0553025	3	2518500	2941700	1281900	1201300	746440	755610	0.0290549
Zm00001eb033060_P001	Zm00001eb033060_P001	Zm00001eb033060_P001	2	2	8.7	0	11.662	3	0.721298	0.0722696	22.338	22.8747	22.8603	22.691	0.305817	3	22.337	21.5207	22.0516	21.9697	0.414257	3	272470	305900	315030	175170	165700	110620	0.137223
Zm00001eb282590_P001;Zm00001eb356370_P001	Zm00001eb282590_P001;Zm00001eb356370_P001	Zm00001eb282590_P001;Zm00001eb356370_P001	2	2	21	0	14.318	8	0.719324	0.0277311	24.892	24.771	25.0758	24.9129	0.153495	3	23.8072	24.3756	24.3981	24.1936	0.334878	3	3162600	3247500	2781400	1771100	1479000	2310400	0.0899464
Zm00001eb249220_P003;Zm00001eb186320_P002;Zm00001eb186320_P001;Zm00001eb249220_P005;Zm00001eb249220_P004;Zm00001eb249220_P002;Zm00001eb249220_P001	Zm00001eb249220_P003;Zm00001eb186320_P002;Zm00001eb186320_P001;Zm00001eb249220_P005;Zm00001eb249220_P004;Zm00001eb249220_P002;Zm00001eb249220_P001	Zm00001eb249220_P003;Zm00001eb186320_P002;Zm00001eb186320_P001;Zm00001eb249220_P005;Zm00001eb249220_P004;Zm00001eb249220_P002;Zm00001eb249220_P001	3	2	23.6	0	17.623	10	0.718912	0.0336533	25.9595	25.6831	25.6698	25.7708	0.163559	3	24.9922	24.7292	25.4342	25.0519	0.356273	3	4826800	4277900	4758500	3228200	2206200	3469800	0.0911229
Zm00001eb334740_P004;Zm00001eb334740_P003;Zm00001eb334740_P001;Zm00001eb334740_P002;Zm00001eb126080_P001	Zm00001eb334740_P004;Zm00001eb334740_P003;Zm00001eb334740_P001;Zm00001eb334740_P002;Zm00001eb126080_P001	Zm00001eb334740_P004;Zm00001eb334740_P003;Zm00001eb334740_P001;Zm00001eb334740_P002;Zm00001eb126080_P001	3	2	19.8	0	11.955	2	0.716906	0.0664567	23.2814	23.961	23.0966	23.4463	0.455225	3	22.881	22.7998	22.5074	22.7294	0.196498	3	1057700	847170	552750	532840	310990	509500	0.131007
Zm00001eb161670_P001	Zm00001eb161670_P001	Zm00001eb161670_P001	1	1	16.1	0.0093583	6.1508	2	0.716812	0.15984	21.0218	21.5008	21.5105	21.3443	0.279365	3	NaN	20.1924	21.0626	20.6275	0.61532	2	543980	646680	533080	0	166320	590260	0.233141
Zm00001eb229450_P001	Zm00001eb229450_P001	Zm00001eb229450_P001	4	4	13.5	0	22.921	8	0.715366	0.0314532	24.8644	25.1617	24.8769	24.9677	0.168142	3	24.6044	23.9202	24.2323	24.2523	0.342507	3	2157300	2878100	1695200	2133600	689430	544230	0.0924444
Zm00001eb165580_P001	Zm00001eb165580_P001	Zm00001eb165580_P001	6	6	18.2	0	43.633	20	0.71385	0.127617	25.02	25.0194	25.2298	25.0897	0.121322	3	24.3543	25.0196	23.7537	24.3759	0.633244	3	1423300	1649700	1491500	772760	519100	224980	0.197015
Zm00001eb228570_P001	Zm00001eb228570_P001	Zm00001eb228570_P001	2	1	6.1	0	25.026	7	0.713726	0.200493	23.3309	22.1582	22.7232	22.7374	0.586467	3	21.498	21.9692	22.6039	22.0237	0.554917	3	413750	191220	231640	128780	116610	259960	0.279021
Zm00001eb298940_P003;Zm00001eb298940_P002;Zm00001eb298940_P001	Zm00001eb298940_P003;Zm00001eb298940_P002;Zm00001eb298940_P001	Zm00001eb298940_P003;Zm00001eb298940_P002;Zm00001eb298940_P001	1	1	3	0.0078125	6.404	4	0.713213	0.210682	22.0564	22.1166	22.5045	22.2258	0.243181	3	22.0643	NaN	20.9609	21.5126	0.780195	2	126900	137840	147680	141470	0	61759	0.291928
Zm00001eb068110_P001;Zm00001eb432360_P001	Zm00001eb068110_P001;Zm00001eb432360_P001	Zm00001eb068110_P001;Zm00001eb432360_P001	2	2	9.3	0	14.091	4	0.70722	0.0843336	23.3133	23.0227	22.3419	22.8926	0.498566	3	22.156	22.0047	22.3956	22.1854	0.1971	3	817540	1036400	392040	570660	110970	239240	0.148645
Zm00001eb020680_P001	Zm00001eb020680_P001	Zm00001eb020680_P001	3	2	16.8	0	13.267	8	0.706671	0.0316404	25.1646	25.2358	24.9551	25.1185	0.145929	3	24.2765	24.8075	24.1515	24.4118	0.34831	3	2751300	2983700	2090600	900130	812430	1524500	0.0923688
Zm00001eb194780_P002;Zm00001eb194780_P001;Zm00001eb254060_P005	Zm00001eb194780_P002;Zm00001eb194780_P001;Zm00001eb254060_P005;Zm00001eb254060_P004;Zm00001eb254060_P003;Zm00001eb254060_P001;Zm00001eb254060_P002;Zm00001eb371680_P001	Zm00001eb194780_P002;Zm00001eb194780_P001;Zm00001eb254060_P005	6	6	26.1	0	43.129	14	0.705248	0.0340346	25.1177	24.9606	24.6316	24.9033	0.248086	3	24.5206	24.1337	23.9398	24.198	0.295719	3	2063400	1467900	1028000	787930	505470	532120	0.0915672
Zm00001eb001340_P005;Zm00001eb403920_P003;Zm00001eb403920_P002;Zm00001eb403920_P001;Zm00001eb001340_P006;Zm00001eb001340_P004;Zm00001eb001340_P001;Zm00001eb001340_P003;Zm00001eb001340_P002	Zm00001eb001340_P005;Zm00001eb403920_P003;Zm00001eb403920_P002;Zm00001eb403920_P001;Zm00001eb001340_P006;Zm00001eb001340_P004;Zm00001eb001340_P001;Zm00001eb001340_P003;Zm00001eb001340_P002	Zm00001eb001340_P005;Zm00001eb403920_P003;Zm00001eb403920_P002;Zm00001eb403920_P001;Zm00001eb001340_P006;Zm00001eb001340_P004;Zm00001eb001340_P001;Zm00001eb001340_P003;Zm00001eb001340_P002	1	1	4.6	0.0084151	6.3285	2	0.70307	1	22.3032	22.2825	21.709	22.0982	0.337241	3	NaN	21.3951	NaN	21.3951	NaN	1	282800	290430	181580	0	111240	0	1
Zm00001eb121650_P001	Zm00001eb121650_P001	Zm00001eb121650_P001	10	10	33.3	0	73.072	44	0.702217	0.0116152	27.3254	27.4141	27.2587	27.3327	0.0779511	3	26.6409	26.8898	26.3608	26.6305	0.264659	3	5977000	6535400	5094600	3714900	3334500	3646200	0.0554037
Zm00001eb257200_P001;Zm00001eb192900_P002;Zm00001eb257200_P002;Zm00001eb192900_P001	Zm00001eb257200_P001;Zm00001eb192900_P002;Zm00001eb257200_P002;Zm00001eb192900_P001	Zm00001eb257200_P001;Zm00001eb192900_P002;Zm00001eb257200_P002;Zm00001eb192900_P001	2	2	6.8	0	14.04	8	0.699377	0.119497	25.1324	24.9148	24.5947	24.8806	0.270486	3	23.7811	24.8091	23.9536	24.1812	0.550515	3	1274500	1111800	835760	557570	685250	587550	0.189513
Zm00001eb181990_P002;Zm00001eb243810_P001;Zm00001eb181990_P001	Zm00001eb181990_P002;Zm00001eb243810_P001;Zm00001eb181990_P001	Zm00001eb181990_P002;Zm00001eb243810_P001;Zm00001eb181990_P001	1	1	2.2	0.0083565	6.3127	3	0.698557	1	22.0333	22.0766	22.3489	22.1529	0.171084	3	21.4544	NaN	NaN	21.4544	NaN	1	124880	134070	132590	92693	0	0	0.967624
Zm00001eb130730_P001	Zm00001eb130730_P001	Zm00001eb130730_P001	2	2	7	0	12.144	4	0.697323	0.100266	22.4671	21.801	22.6662	22.3114	0.453112	3	21.6461	21.9382	21.2581	21.6141	0.341148	3	516110	399990	265350	315780	129280	284370	0.168906
Zm00001eb070840_P001;Zm00001eb070840_P002	Zm00001eb070840_P001;Zm00001eb070840_P002	Zm00001eb070840_P001;Zm00001eb070840_P002	3	3	1.9	0	17.88	5	0.693893	1	21.879	22.7492	23.8985	22.8422	1.01295	3	NaN	22.1483	NaN	22.1483	NaN	1	43864	36174	65697	0	50317	0	0.990922
Zm00001eb239300_P001;Zm00001eb239300_P004;Zm00001eb239300_P005;Zm00001eb239300_P002;Zm00001eb239300_P003	Zm00001eb239300_P001;Zm00001eb239300_P004;Zm00001eb239300_P005;Zm00001eb239300_P002;Zm00001eb239300_P003	Zm00001eb239300_P001;Zm00001eb239300_P004;Zm00001eb239300_P005;Zm00001eb239300_P002;Zm00001eb239300_P003	4	4	8.7	0	27.952	24	0.692402	0.0129949	25.3497	25.7153	25.3792	25.4814	0.203085	3	24.8041	24.9754	24.5874	24.789	0.194421	3	2229400	1896800	1598400	1707000	1168100	788580	0.0618605
Zm00001eb360900_P001;Zm00001eb360900_P002;Zm00001eb155790_P001	Zm00001eb360900_P001;Zm00001eb360900_P002;Zm00001eb155790_P001	Zm00001eb360900_P001;Zm00001eb360900_P002;Zm00001eb155790_P001	2	2	7.8	0	12.024	3	0.692129	1	24.385	24.0987	25.4601	24.6479	0.717765	3	23.9558	NaN	NaN	23.9558	NaN	1	2478400	2366000	2739100	2541200	0	971180	0.935324
Zm00001eb051800_P004;Zm00001eb051800_P003;Zm00001eb051800_P002;Zm00001eb051800_P001	Zm00001eb051800_P004;Zm00001eb051800_P003;Zm00001eb051800_P002;Zm00001eb051800_P001	Zm00001eb051800_P004;Zm00001eb051800_P003;Zm00001eb051800_P002;Zm00001eb051800_P001	2	2	1.6	0	12.188	3	0.691587	0.152725	22.2569	22.1887	22.2235	22.2231	0.0341143	3	21.0459	NaN	22.0171	21.5315	0.68676	2	81410	26073	57079	12565	0	52266	0.225043
Zm00001eb281750_P003;Zm00001eb281750_P002;Zm00001eb281750_P001	Zm00001eb281750_P003;Zm00001eb281750_P002;Zm00001eb281750_P001	Zm00001eb281750_P003;Zm00001eb281750_P002;Zm00001eb281750_P001	2	2	14.9	0	13.745	4	0.688555	0.0336677	23.7465	23.7379	23.8136	23.766	0.0414569	3	23.4992	22.7899	22.9432	23.0775	0.373226	3	1397500	536310	1253700	1178400	255210	978580	0.0912318
Zm00001eb259470_P001;Zm00001eb190630_P001	Zm00001eb259470_P001;Zm00001eb190630_P001	Zm00001eb259470_P001;Zm00001eb190630_P001	3	3	10.6	0	18.061	5	0.685566	0.105847	22.5455	23.2396	23.3037	23.0296	0.420484	3	22.1367	22.7889	22.1065	22.344	0.38554	3	249330	311920	340990	208200	168390	118940	0.173657
Zm00001eb179820_P001;Zm00001eb041170_P001;Zm00001eb179820_P002	Zm00001eb179820_P001;Zm00001eb041170_P001;Zm00001eb179820_P002	Zm00001eb179820_P001;Zm00001eb041170_P001;Zm00001eb179820_P002	1	1	5.6	0.0016273	7.0052	5	0.683798	0.135093	22.7453	22.8901	22.7723	22.8026	0.0769791	3	22.4333	22.5287	21.3943	22.1188	0.629233	3	1056900	1217400	918690	943950	658770	430880	0.20798
Zm00001eb191090_P002;Zm00001eb191090_P004;Zm00001eb191090_P003;Zm00001eb191090_P001;Zm00001eb191090_P006;Zm00001eb191090_P005	Zm00001eb191090_P002;Zm00001eb191090_P004;Zm00001eb191090_P003;Zm00001eb191090_P001;Zm00001eb191090_P006;Zm00001eb191090_P005	Zm00001eb191090_P002;Zm00001eb191090_P004;Zm00001eb191090_P003;Zm00001eb191090_P001;Zm00001eb191090_P006;Zm00001eb191090_P005	6	6	29	0	39.241	19	0.682554	0.00185144	27.1278	27.081	26.8679	27.0256	0.138563	3	26.4297	26.3349	26.2645	26.343	0.0828925	3	13988000	12623000	8885800	3823700	4609200	4055300	0.0170909
Zm00001eb335620_P001	Zm00001eb335620_P001	Zm00001eb335620_P001	11	2	56.1	0	16.188	5	0.680176	0.125751	26.1054	26.1008	25.3553	25.8538	0.431762	3	25.1014	24.7831	25.6365	25.1737	0.431295	3	7125900	14704000	3614300	4287500	2086900	14030000	0.196186
Zm00001eb244200_P001	Zm00001eb244200_P001	Zm00001eb244200_P001	1	1	14.9	0.0017857	8.6383	4	0.6786	0.299785	23.8298	23.6242	23.3809	23.6116	0.224721	3	22.2405	NaN	23.6256	22.933	0.979396	2	3361900	3037500	2101200	1238800	0	3034900	0.399887
Zm00001eb418270_P001;Zm00001eb423780_P001	Zm00001eb418270_P001;Zm00001eb423780_P001	Zm00001eb418270_P001;Zm00001eb423780_P001	3	2	27.3	0	16.788	6	0.677673	0.16725	23.4108	23.5745	22.4192	23.1348	0.625118	3	22.3383	22.2271	22.8061	22.4572	0.307264	3	1789900	2120000	933030	570710	336370	1182600	0.24262
Zm00001eb006530_P001	Zm00001eb006530_P001	Zm00001eb006530_P001	12	12	36	0	133.67	61	0.675207	0.00459066	28.4652	28.6677	28.4718	28.5349	0.115061	3	28.0497	27.7282	27.8012	27.8597	0.168537	3	20410000	31587000	23916000	20674000	10510000	13267000	0.031828
Zm00001eb041850_P001	Zm00001eb041850_P001	Zm00001eb041850_P001	1	1	13	0.0094659	6.1967	5	0.675203	0.30135	NaN	21.524	22.7397	22.1318	0.859658	2	21.1662	21.2917	21.912	21.4566	0.399319	3	0	257600	489900	213930	152440	336490	0.401496
Zm00001eb357390_P001;Zm00001eb160640_P001	Zm00001eb357390_P001;Zm00001eb160640_P001	Zm00001eb357390_P001;Zm00001eb160640_P001	2	2	11.3	0	12.167	4	0.674818	0.00717373	24.5989	24.5517	24.8184	24.6563	0.14231	3	24.1697	23.8068	23.968	23.9815	0.18187	3	1526900	1539600	2029600	1466800	1022500	1682700	0.0412773
Zm00001eb009340_P001	Zm00001eb009340_P001	Zm00001eb009340_P001	4	4	8.7	0	29.085	20	0.670998	0.101243	26.0988	25.2874	25.2308	25.539	0.48565	3	25.0336	24.9946	24.5758	24.868	0.253828	3	1962200	1126400	951830	993020	602100	636900	0.170259
Zm00001eb404080_P003;Zm00001eb000860_P001;Zm00001eb404080_P002;Zm00001eb000860_P003;Zm00001eb000860_P002;Zm00001eb404080_P001;Zm00001eb000860_P004	Zm00001eb404080_P003;Zm00001eb000860_P001;Zm00001eb404080_P002;Zm00001eb000860_P003;Zm00001eb000860_P002;Zm00001eb404080_P001;Zm00001eb000860_P004	Zm00001eb404080_P003;Zm00001eb000860_P001;Zm00001eb404080_P002;Zm00001eb000860_P003;Zm00001eb000860_P002;Zm00001eb404080_P001;Zm00001eb000860_P004	2	2	2.9	0	12.166	4	0.668648	0.0314156	22.0752	22.4513	22.3557	22.2941	0.195492	3	21.2822	21.8203	21.7737	21.6254	0.298115	3	103400	120880	92626	55089	59170	75432	0.092777
Zm00001eb064390_P001;Zm00001eb210860_P001	Zm00001eb064390_P001;Zm00001eb210860_P001	Zm00001eb064390_P001;Zm00001eb210860_P001	2	2	9.7	0	32.529	4	0.668028	0.000557939	24.4407	24.2831	24.4745	24.3994	0.102159	3	23.7561	23.6696	23.7684	23.7314	0.0538632	3	1384200	795650	1233500	1031500	613560	389160	0.0288889
Zm00001eb185240_P002;Zm00001eb185240_P001	Zm00001eb185240_P002;Zm00001eb185240_P001;Zm00001eb364000_P001;Zm00001eb247650_P001;Zm00001eb247660_P001;Zm00001eb185260_P001	Zm00001eb185240_P002;Zm00001eb185240_P001	15	8	33.9	0	184.57	84	0.663668	0.00178303	29.0564	28.8672	28.7909	28.9048	0.13668	3	28.2839	28.2839	28.1557	28.2411	0.0740221	3	22388000	20103000	16191000	12757000	9566400	11202000	0.0177358
Zm00001eb333160_P001;Zm00001eb128130_P001;Zm00001eb219280_P001;Zm00001eb333160_P003	Zm00001eb333160_P001;Zm00001eb128130_P001;Zm00001eb219280_P001;Zm00001eb333160_P003;Zm00001eb263190_P001;Zm00001eb197860_P001;Zm00001eb333160_P002;Zm00001eb128130_P002	Zm00001eb333160_P001;Zm00001eb128130_P001;Zm00001eb219280_P001;Zm00001eb333160_P003	5	5	16.6	0	29.842	11	0.661779	0.119803	25.2401	25.3155	25.4492	25.3349	0.105911	3	24.732	25.2128	24.0747	24.6732	0.571326	3	2756900	2795300	2993400	1704300	2316900	1037000	0.189546
Zm00001eb216230_P002;Zm00001eb216230_P001;Zm00001eb055030_P002;Zm00001eb055030_P001	Zm00001eb216230_P002;Zm00001eb216230_P001;Zm00001eb055030_P002;Zm00001eb055030_P001	Zm00001eb216230_P002;Zm00001eb216230_P001;Zm00001eb055030_P002;Zm00001eb055030_P001	7	3	15.7	0	25.067	10	0.661289	0.00837534	24.536	24.6077	24.3288	24.4908	0.144814	3	23.6153	23.959	23.9144	23.8296	0.186917	3	602850	619810	455100	354130	272510	264360	0.0421955
Zm00001eb357940_P001;Zm00001eb161770_P001	Zm00001eb357940_P001;Zm00001eb161770_P001;Zm00001eb394860_P001	Zm00001eb357940_P001;Zm00001eb161770_P001	3	3	48.6	0	22.042	13	0.661077	0.0284216	25.2863	25.735	25.7473	25.5895	0.262685	3	24.8951	25.161	24.7293	24.9285	0.217795	3	12974000	14030000	16966000	11211000	8937100	6518600	0.0887852
Zm00001eb355570_P002;Zm00001eb355570_P001	Zm00001eb355570_P002;Zm00001eb355570_P001	Zm00001eb355570_P002;Zm00001eb355570_P001	3	1	11.5	0.0088859	6.2385	2	0.660526	0.095569	24.1818	23.4991	23.8336	23.8382	0.341352	3	23.317	NaN	23.0383	23.1777	0.197069	2	1158100	899810	776160	792300	0	556250	0.163729
Zm00001eb012300_P001;Zm00001eb397710_P001	Zm00001eb012300_P001;Zm00001eb397710_P001;Zm00001eb068360_P001	Zm00001eb012300_P001;Zm00001eb397710_P001	4	3	10.4	0	25.404	13	0.659651	0.014443	24.487	24.147	24.482	24.372	0.194862	3	23.6157	23.9379	23.5835	23.7124	0.195964	3	1033800	850830	874380	619910	423890	599550	0.0655435
Zm00001eb140320_P001	Zm00001eb140320_P001	Zm00001eb140320_P001	6	6	19.7	0	41.372	14	0.656588	0.0863862	26.3729	25.9243	25.6697	25.989	0.356024	3	24.9753	25.6845	25.3374	25.3324	0.354647	3	4489900	3039300	2088400	919260	1715300	2055400	0.151048
Zm00001eb393530_P002;Zm00001eb393530_P001	Zm00001eb393530_P002;Zm00001eb393530_P001	Zm00001eb393530_P002;Zm00001eb393530_P001	4	3	17.6	0	25.871	9	0.656246	0.0986239	25.1834	26.0027	25.3552	25.5138	0.432081	3	24.7137	24.6487	25.2102	24.8575	0.307123	3	3644000	2810700	3751900	2778900	920640	1042200	0.165477
Zm00001eb167520_P002;Zm00001eb167520_P001	Zm00001eb167520_P002;Zm00001eb167520_P001	Zm00001eb167520_P002;Zm00001eb167520_P001	1	1	2.6	0.0037707	6.6874	6	0.655262	0.00724343	23.1659	23.1858	23.1886	23.1801	0.0123775	3	22.7537	22.3049	22.516	22.5249	0.224509	3	265250	280190	229880	221000	105770	175800	0.0408852
Zm00001eb330880_P002;Zm00001eb330880_P003	Zm00001eb330880_P002;Zm00001eb330880_P003;Zm00001eb330880_P001	Zm00001eb330880_P002;Zm00001eb330880_P003	10	9	43.6	0	82.449	49	0.65452	0.0338796	28.1854	28.0062	27.7595	27.9837	0.213853	3	27.2557	27.6455	27.0863	27.3292	0.286731	3	12660000	11970000	8007500	7449000	6414600	6196300	0.0911447
Zm00001eb228860_P002;Zm00001eb228860_P001	Zm00001eb228860_P002;Zm00001eb228860_P001	Zm00001eb228860_P002;Zm00001eb228860_P001	3	3	17.9	0	17.124	10	0.653791	0.0115489	24.3151	24.7296	24.7154	24.5867	0.235358	3	23.8361	24.0391	23.9236	23.9329	0.101838	3	2204000	2327800	2243600	1564900	995380	1417100	0.0555975
Zm00001eb201130_P001	Zm00001eb201130_P001	Zm00001eb201130_P001	2	1	14	0.0017575	7.8113	5	0.652681	0.00992252	24.5305	24.7858	24.7712	24.6958	0.143369	3	23.822	24.1008	24.2066	24.0431	0.198656	3	3122300	3882800	3147300	2118600	1678800	2594200	0.0477007
Zm00001eb406880_P002;Zm00001eb406880_P001	Zm00001eb406880_P002;Zm00001eb406880_P001;Zm00001eb263030_P001	Zm00001eb406880_P002;Zm00001eb406880_P001	7	7	8.7	0	47.902	15	0.651894	0.0185996	25.8108	25.6991	25.7914	25.7671	0.05967	3	24.9373	25.4482	24.9601	25.1152	0.288615	3	1327400	1115000	1332600	495000	715630	540650	0.0749209
Zm00001eb172420_P001	Zm00001eb172420_P001	Zm00001eb172420_P001	5	5	19	0	37.53	29	0.651161	0.000807494	27.6471	27.7771	27.6017	27.6753	0.0910389	3	27.0108	26.9475	27.114	27.0241	0.0840265	3	10472000	10746000	8252300	7145200	4288400	10343000	0.0275385
Zm00001eb325270_P001	Zm00001eb325270_P001	Zm00001eb325270_P001	1	1	0.9	0.0072833	6.4949	4	0.648186	0.0119152	22.3034	22.0533	22.2377	22.1981	0.129687	3	NaN	21.4588	21.6411	21.55	0.12893	2	106100	92946	86483	0	42791	69721	0.0561227
Zm00001eb403640_P001	Zm00001eb403640_P001	Zm00001eb403640_P001	4	4	14.2	0	24.681	10	0.647266	0.0593882	24.2153	23.7359	23.6885	23.8799	0.29141	3	22.8695	23.3898	23.4386	23.2326	0.315457	3	893270	587500	798310	546670	321340	147920	0.122863
Zm00001eb184000_P002;Zm00001eb246370_P002;Zm00001eb184000_P001;Zm00001eb246370_P001;Zm00001eb184000_P003	Zm00001eb184000_P002;Zm00001eb246370_P002;Zm00001eb184000_P001;Zm00001eb246370_P001;Zm00001eb184000_P003	Zm00001eb184000_P002;Zm00001eb246370_P002;Zm00001eb184000_P001;Zm00001eb246370_P001;Zm00001eb184000_P003	13	5	38.9	0	52.952	20	0.644278	0.0374894	27.5242	27.2424	27.6077	27.4581	0.191441	3	26.4937	27.112	26.8358	26.8138	0.309745	3	7222700	7999100	7298200	4298900	5062500	5203600	0.0937875
Zm00001eb177330_P001;Zm00001eb040310_P001	Zm00001eb177330_P001;Zm00001eb040310_P001	Zm00001eb177330_P001;Zm00001eb040310_P001	2	2	7.5	0	13.276	2	0.642593	0.237099	22.5944	23.0858	22.3968	22.6923	0.354801	3	22.853	21.8273	21.469	22.0497	0.718316	3	226420	214700	146880	457370	180290	49473	0.320769
Zm00001eb387010_P001	Zm00001eb387010_P001	Zm00001eb387010_P001	6	1	11.9	0	28.811	6	0.642357	0.12012	24.3742	25.2626	25.1945	24.9438	0.494461	3	24.5031	24.41	23.9912	24.3014	0.272682	3	784500	1513000	1181800	951110	582430	625620	0.189211
Zm00001eb019210_P003;Zm00001eb019210_P001;Zm00001eb019210_P002	Zm00001eb019210_P003;Zm00001eb019210_P001;Zm00001eb019210_P002	Zm00001eb019210_P003;Zm00001eb019210_P001;Zm00001eb019210_P002	1	1	5.9	0.0083276	6.3001	1	0.642244	1	21.2407	20.8498	20.4727	20.8544	0.38405	3	NaN	20.2122	NaN	20.2122	NaN	1	134770	149770	72709	0	43020	0	1
Zm00001eb256110_P005;Zm00001eb256110_P004;Zm00001eb256110_P001;Zm00001eb256110_P002;Zm00001eb279060_P001	Zm00001eb256110_P005;Zm00001eb256110_P004;Zm00001eb256110_P001;Zm00001eb256110_P002;Zm00001eb279060_P001	Zm00001eb256110_P005;Zm00001eb256110_P004;Zm00001eb256110_P001;Zm00001eb256110_P002;Zm00001eb279060_P001	1	1	6.7	0.0077739	6.3752	2	0.641352	0.154047	22.716	22.9876	23.4482	23.0506	0.370136	3	NaN	22.1472	22.6714	22.4093	0.370643	2	1741000	1840000	2073200	0	697950	1728400	0.226505
Zm00001eb304540_P001	Zm00001eb304540_P001	Zm00001eb304540_P001	2	2	7.2	0	169.29	8	0.640345	0.0376136	26.6907	26.7548	27.2152	26.8869	0.286113	3	26.0797	26.4989	26.1612	26.2466	0.222278	3	13685000	12835000	11541000	10271000	8483400	9550800	0.0934953
Zm00001eb012060_P001	Zm00001eb012060_P001	Zm00001eb012060_P001	1	1	6.6	0.0023603	6.8712	1	0.640175	1	22.6464	23.0961	NaN	22.8712	0.317998	2	22.231	NaN	NaN	22.231	NaN	1	628010	725080	0	391530	0	0	1
Zm00001eb007730_P001	Zm00001eb007730_P001	Zm00001eb007730_P001	8	1	31.3	0	49.63	24	0.635847	0.00160399	26.3801	26.3873	26.5089	26.4254	0.0723754	3	25.7297	25.7053	25.9337	25.7896	0.125424	3	3223500	4625400	5425700	3338400	2239200	3625800	0.0188
Zm00001eb278650_P003;Zm00001eb278650_P002;Zm00001eb278650_P001	Zm00001eb278650_P003;Zm00001eb278650_P002;Zm00001eb278650_P001	Zm00001eb278650_P003;Zm00001eb278650_P002;Zm00001eb278650_P001	1	1	3.3	0.0017065	7.3442	4	0.635391	0.0207016	NaN	23.7272	23.7556	23.7414	0.0200754	2	23.0311	22.9653	23.3217	23.106	0.189631	3	0	1631200	1362200	1071400	668680	1229300	0.0761938
Zm00001eb012570_P001	Zm00001eb012570_P001	Zm00001eb012570_P001	7	7	33.3	0	50.803	29	0.635048	0.073849	26.5929	25.9741	26.3503	26.3058	0.311828	3	26.0008	25.6789	25.3325	25.6707	0.334226	3	7907900	4307300	5599000	4497700	2085000	2061500	0.138939
Zm00001eb277840_P001	Zm00001eb277840_P001	Zm00001eb277840_P001	1	1	4.7	0.0072202	6.4646	5	0.633337	0.0783778	26.2314	26.1338	26.2832	26.2162	0.0759034	3	25.6137	26.0269	25.1079	25.5828	0.460262	3	7105800	6918800	6283700	5134400	4466100	3391700	0.143557
Zm00001eb210540_P001	Zm00001eb210540_P001	Zm00001eb210540_P001	2	2	17.9	0	15.338	10	0.631144	0.16312	24.3289	23.6667	23.7923	23.9293	0.351721	3	23.8971	23.1315	22.8658	23.2982	0.535427	3	2337600	1988300	1947700	574260	120270	131010	0.237785
Zm00001eb032290_P003;Zm00001eb032290_P005;Zm00001eb032290_P002;Zm00001eb032290_P004;Zm00001eb032290_P006;Zm00001eb032290_P001	Zm00001eb032290_P003;Zm00001eb032290_P005;Zm00001eb032290_P002;Zm00001eb032290_P004;Zm00001eb032290_P006;Zm00001eb032290_P001	Zm00001eb032290_P003;Zm00001eb032290_P005;Zm00001eb032290_P002;Zm00001eb032290_P004;Zm00001eb032290_P006;Zm00001eb032290_P001	24	16	38.9	0	227.93	131	0.629759	0.00107224	29.9772	30.0453	29.8043	29.9423	0.124258	3	29.2863	29.3519	29.2993	29.3125	0.034704	3	26202000	31674000	20557000	18572000	12205000	18248000	0.0204571
Zm00001eb220770_P002;Zm00001eb220770_P001;Zm00001eb220770_P003;Zm00001eb185930_P001;Zm00001eb044130_P002;Zm00001eb044130_P001;Zm00001eb185930_P002;Zm00001eb248580_P001;Zm00001eb248580_P003;Zm00001eb248580_P002	Zm00001eb220770_P002;Zm00001eb220770_P001;Zm00001eb220770_P003;Zm00001eb185930_P001;Zm00001eb044130_P002;Zm00001eb044130_P001;Zm00001eb185930_P002;Zm00001eb248580_P001;Zm00001eb248580_P003;Zm00001eb248580_P002	Zm00001eb220770_P002;Zm00001eb220770_P001;Zm00001eb220770_P003;Zm00001eb185930_P001;Zm00001eb044130_P002;Zm00001eb044130_P001;Zm00001eb185930_P002;Zm00001eb248580_P001;Zm00001eb248580_P003;Zm00001eb248580_P002	1	1	5.1	0.00181	9.69	5	0.628141	0.0211791	24.0576	24.0741	24.1628	24.0982	0.0565845	3	23.2777	23.8037	23.3288	23.4701	0.29007	3	543060	572290	498330	350650	329840	340790	0.0777118
Zm00001eb327800_P002;Zm00001eb327800_P001	Zm00001eb327800_P002;Zm00001eb327800_P001;Zm00001eb218070_P001;Zm00001eb367090_P001	Zm00001eb327800_P002;Zm00001eb327800_P001	9	3	23.7	0	28.302	13	0.627388	0.0808534	25.1548	25.5558	25.2981	25.3362	0.203232	3	24.9645	24.9394	24.2226	24.7088	0.421289	3	1374200	1652200	1305200	1016400	876520	332560	0.145563
Zm00001eb280130_P003;Zm00001eb280130_P002;Zm00001eb371760_P004;Zm00001eb280130_P001;Zm00001eb253990_P002;Zm00001eb253990_P001;Zm00001eb371760_P001;Zm00001eb371760_P002;Zm00001eb371760_P003	Zm00001eb280130_P003;Zm00001eb280130_P002;Zm00001eb371760_P004;Zm00001eb280130_P001;Zm00001eb253990_P002;Zm00001eb253990_P001;Zm00001eb371760_P001;Zm00001eb371760_P002;Zm00001eb371760_P003;Zm00001eb190440_P001	Zm00001eb280130_P003;Zm00001eb280130_P002;Zm00001eb371760_P004;Zm00001eb280130_P001;Zm00001eb253990_P002;Zm00001eb253990_P001;Zm00001eb371760_P001;Zm00001eb371760_P002;Zm00001eb371760_P003	6	6	6.9	0	35.316	7	0.62686	0.0630646	23.8015	23.7696	24.4629	24.0114	0.391408	3	23.2644	23.574	23.3151	23.3845	0.166081	3	382860	283750	365750	118660	104640	61567	0.130394
Zm00001eb373110_P003;Zm00001eb373110_P002;Zm00001eb373110_P001;Zm00001eb373110_P005;Zm00001eb279190_P001	Zm00001eb373110_P003;Zm00001eb373110_P002;Zm00001eb373110_P001;Zm00001eb373110_P005;Zm00001eb279190_P001	Zm00001eb373110_P003;Zm00001eb373110_P002;Zm00001eb373110_P001;Zm00001eb373110_P005;Zm00001eb279190_P001	5	5	11.7	0	37.849	17	0.625195	0.00147013	25.1992	25.4659	25.3062	25.3238	0.134232	3	24.6589	24.7311	24.7057	24.6986	0.0366427	3	1088100	1336900	1042800	856980	304880	760800	0.0182222
Zm00001eb421290_P001;Zm00001eb085130_P001;Zm00001eb421290_P003;Zm00001eb421290_P002;Zm00001eb085130_P002	Zm00001eb421290_P001;Zm00001eb085130_P001;Zm00001eb421290_P003;Zm00001eb421290_P002;Zm00001eb085130_P002	Zm00001eb421290_P001;Zm00001eb085130_P001;Zm00001eb421290_P003;Zm00001eb421290_P002;Zm00001eb085130_P002	6	6	13.5	0	37.641	20	0.622158	0.022163	26.3392	26.0888	26.382	26.27	0.158408	3	25.7383	25.8412	25.3641	25.6479	0.25108	3	3732000	3088400	3202900	2314400	1933100	1366700	0.0779399
Zm00001eb129320_P001;Zm00001eb332530_P004;Zm00001eb332530_P003;Zm00001eb332530_P002;Zm00001eb332530_P001	Zm00001eb129320_P001;Zm00001eb332530_P004;Zm00001eb332530_P003;Zm00001eb332530_P002;Zm00001eb332530_P001;Zm00001eb091670_P002;Zm00001eb091670_P001	Zm00001eb129320_P001;Zm00001eb332530_P004;Zm00001eb332530_P003;Zm00001eb332530_P002;Zm00001eb332530_P001	7	7	8.7	0	46.495	28	0.621979	0.0282957	25.7248	25.9656	26.1635	25.9513	0.21971	3	25.5407	25.3685	25.0787	25.3293	0.233465	3	1065700	1723400	1326000	1153300	434540	596460	0.0889254
Zm00001eb297500_P001;Zm00001eb297500_P002;Zm00001eb297500_P003	Zm00001eb297500_P001;Zm00001eb297500_P002;Zm00001eb297500_P003	Zm00001eb297500_P001;Zm00001eb297500_P002;Zm00001eb297500_P003	4	4	13.3	0	25.074	14	0.621593	0.13448	24.7171	24.7904	24.7558	24.7544	0.036684	3	24.7105	24.1253	23.5628	24.1328	0.573873	3	1521200	1962500	1384300	1141900	603370	289360	0.207107
Zm00001eb046340_P001	Zm00001eb046340_P001	Zm00001eb046340_P001	10	2	51.8	0	15.313	4	0.621227	0.537229	23.4413	21.7617	24.355	23.186	1.31537	3	23.5792	22.2725	21.8426	22.5648	0.904467	3	1043200	417950	1676600	1272600	465820	1364200	0.654661
Zm00001eb205890_P002;Zm00001eb205890_P001;Zm00001eb205890_P003;Zm00001eb205890_P004	Zm00001eb205890_P002;Zm00001eb205890_P001;Zm00001eb205890_P003;Zm00001eb205890_P004	Zm00001eb205890_P002;Zm00001eb205890_P001;Zm00001eb205890_P003;Zm00001eb205890_P004	1	1	3.6	0.0037908	6.709	2	0.620434	0.377301	23.6609	22.3928	23.7141	23.2559	0.747944	3	21.77	22.8403	23.2963	22.6355	0.78347	3	616420	302640	555740	209140	190190	438790	0.496737
Zm00001eb002060_P001;Zm00001eb002060_P002	Zm00001eb002060_P001;Zm00001eb002060_P002;Zm00001eb381580_P001	Zm00001eb002060_P001;Zm00001eb002060_P002	12	6	27.1	0	54.318	23	0.62026	0.0140381	29.1469	28.9532	29.2207	29.1069	0.138184	3	28.2707	28.7056	28.4837	28.4867	0.217482	3	23902000	31859000	19786000	18457000	16587000	19498000	0.0646067
Zm00001eb358730_P001	Zm00001eb358730_P001	Zm00001eb358730_P001	2	2	21.5	0	15.965	13	0.619947	0.0183135	25.4338	25.7422	25.8262	25.6674	0.206643	3	25.1416	24.8317	25.1691	25.0475	0.187388	3	10898000	14192000	10923000	8841600	4680200	8439100	0.0748972
Zm00001eb411380_P003;Zm00001eb411380_P006;Zm00001eb411380_P001;Zm00001eb411380_P002;Zm00001eb411380_P004;Zm00001eb411380_P005	Zm00001eb411380_P003;Zm00001eb411380_P006;Zm00001eb411380_P001;Zm00001eb411380_P002;Zm00001eb411380_P004;Zm00001eb411380_P005	Zm00001eb411380_P003;Zm00001eb411380_P006;Zm00001eb411380_P001;Zm00001eb411380_P002;Zm00001eb411380_P004;Zm00001eb411380_P005	9	2	18.8	0	13.797	1	0.619707	0.206279	25.0341	24.1539	24.3998	24.5293	0.454183	3	23.6622	NaN	24.1569	23.9096	0.349815	2	1097800	842550	937700	534510	187330	940660	0.285856
Zm00001eb219710_P001	Zm00001eb219710_P001	Zm00001eb219710_P001	1	1	1.5	0.0082588	6.2642	1	0.616713	0.0394077	23.4828	23.1087	23.6316	23.4077	0.269389	3	22.5396	22.992	22.8413	22.791	0.230348	3	305250	282100	476790	136390	166800	194360	0.095378
Zm00001eb087160_P002;Zm00001eb087160_P001	Zm00001eb087160_P002;Zm00001eb087160_P001	Zm00001eb087160_P002;Zm00001eb087160_P001	1	1	10.1	0.0065934	6.5168	2	0.615812	0.0363677	23.0069	22.9396	23.079	23.0085	0.0697307	3	22.3851	22.0592	22.7338	22.3927	0.337402	3	2997800	2345100	2115000	1741100	810470	2347000	0.0940128
Zm00001eb190510_P002;Zm00001eb190510_P001	Zm00001eb190510_P002;Zm00001eb190510_P001	Zm00001eb190510_P002;Zm00001eb190510_P001	1	1	1.8	0.0093834	6.1576	2	0.614141	1	22.3492	22.1474	22.9138	22.4701	0.397227	3	21.856	NaN	NaN	21.856	NaN	1	137910	139860	174000	109930	0	0	0.962673
Zm00001eb005550_P001	Zm00001eb005550_P001	Zm00001eb005550_P001	3	3	10	0	18.471	7	0.612122	0.0904449	23.7551	24.2173	24.6381	24.2035	0.441655	3	23.5479	23.4363	23.79	23.5914	0.180779	3	505580	775970	646280	360190	132250	444710	0.156458
Zm00001eb343030_P001;Zm00001eb343030_P002;Zm00001eb343030_P005;Zm00001eb156500_P001;Zm00001eb343030_P004;Zm00001eb343030_P003	Zm00001eb343030_P001;Zm00001eb343030_P002;Zm00001eb343030_P005;Zm00001eb156500_P001;Zm00001eb343030_P004;Zm00001eb343030_P003;Zm00001eb295050_P003	Zm00001eb343030_P001;Zm00001eb343030_P002;Zm00001eb343030_P005;Zm00001eb156500_P001;Zm00001eb343030_P004;Zm00001eb343030_P003	13	1	38	0.0017153	7.3702	1	0.612062	1	23.9551	24.0226	24.0839	24.0205	0.0644368	3	23.4085	NaN	NaN	23.4085	NaN	1	495580	624810	557040	283810	0	0	0.971192
Zm00001eb118030_P004;Zm00001eb298950_P001;Zm00001eb118030_P001;Zm00001eb118030_P003;Zm00001eb118030_P002	Zm00001eb118030_P004;Zm00001eb298950_P001;Zm00001eb118030_P001;Zm00001eb118030_P003;Zm00001eb118030_P002	Zm00001eb118030_P004;Zm00001eb298950_P001;Zm00001eb118030_P001;Zm00001eb118030_P003;Zm00001eb118030_P002	2	2	4.8	0.00092507	11.012	2	0.610518	0.0711866	22.4527	23.1607	22.4016	22.6717	0.424288	3	22.1589	22.0367	21.9879	22.0612	0.0880521	3	141130	380980	230320	143740	82699	112870	0.137469
Zm00001eb409570_P002;Zm00001eb409570_P001	Zm00001eb409570_P002;Zm00001eb409570_P001	Zm00001eb409570_P002;Zm00001eb409570_P001	1	1	3.8	0.0037879	6.7078	4	0.608604	0.177373	23.4923	23.6535	23.6047	23.5835	0.0826657	3	NaN	22.5173	23.4325	22.9749	0.647177	2	818660	953770	755010	0	301640	816830	0.253889
Zm00001eb294130_P001	Zm00001eb294130_P001	Zm00001eb294130_P001	4	4	18.5	0	27.464	14	0.604946	0.00919631	26.4296	26.1905	26.4273	26.3491	0.137364	3	25.5438	25.8255	25.8634	25.7442	0.174606	3	6998800	5787500	5286300	4302600	3453700	4852900	0.0449209
Zm00001eb068040_P001	Zm00001eb068040_P001	Zm00001eb068040_P001	2	2	23.3	0	13.076	8	0.604923	0.122964	24.6786	25.4464	24.6444	24.9231	0.453522	3	24.2689	24.6278	24.0579	24.3182	0.288159	3	3283300	6726000	3208400	3384300	2549100	3657000	0.191492
Zm00001eb379410_P001;Zm00001eb379410_P003;Zm00001eb379410_P002	Zm00001eb379410_P001;Zm00001eb379410_P003;Zm00001eb379410_P002	Zm00001eb379410_P001;Zm00001eb379410_P003;Zm00001eb379410_P002	2	2	7.8	0.00093023	11.097	3	0.602549	1	23.2611	23.5751	22.9656	23.2673	0.304773	3	NaN	22.6647	NaN	22.6647	NaN	1	709040	870940	537060	0	169670	0	0.932014
Zm00001eb249940_P001;Zm00001eb249940_P002;Zm00001eb249940_P003;Zm00001eb186900_P001	Zm00001eb249940_P001;Zm00001eb249940_P002;Zm00001eb249940_P003;Zm00001eb186900_P001	Zm00001eb249940_P001;Zm00001eb249940_P002;Zm00001eb249940_P003;Zm00001eb186900_P001	4	2	20	0	28.053	10	0.602295	0.285932	28.3054	27.6351	29.055	28.3318	0.710362	3	27.9372	28.0521	27.1993	27.7295	0.462779	3	39870000	24349000	39960000	32626000	22509000	16202000	0.380277
Zm00001eb050280_P001;Zm00001eb050280_P003;Zm00001eb050280_P002;Zm00001eb218560_P003;Zm00001eb218560_P001;Zm00001eb218560_P002;Zm00001eb218560_P004	Zm00001eb050280_P001;Zm00001eb050280_P003;Zm00001eb050280_P002;Zm00001eb218560_P003;Zm00001eb218560_P001;Zm00001eb218560_P002;Zm00001eb218560_P004;Zm00001eb050280_P004	Zm00001eb050280_P001;Zm00001eb050280_P003;Zm00001eb050280_P002;Zm00001eb218560_P003;Zm00001eb218560_P001;Zm00001eb218560_P002;Zm00001eb218560_P004	4	4	15.1	0	24.269	6	0.602074	0.0727521	23.8383	23.5235	23.839	23.7336	0.181961	3	22.6823	23.3215	23.3907	23.1315	0.390589	3	738280	810930	954540	206960	432650	321110	0.137659
Zm00001eb148110_P001	Zm00001eb148110_P001	Zm00001eb148110_P001	1	1	2.2	0.0017212	7.3967	3	0.600832	1	23.2092	23.3153	23.3042	23.2763	0.0583434	3	22.6754	NaN	NaN	22.6754	NaN	1	224270	251490	204360	171760	0	0	0.973345
Zm00001eb375040_P001	Zm00001eb375040_P001	Zm00001eb375040_P001	6	1	11.5	0	96.178	8	0.599754	0.0668724	27.7101	27.3168	27.5427	27.5232	0.19736	3	26.5181	27.2295	27.0227	26.9234	0.365939	3	7518400	5114100	5104500	3823400	4218400	4980100	0.131406
Zm00001eb432330_P002;Zm00001eb068270_P001	Zm00001eb432330_P002;Zm00001eb068270_P001;Zm00001eb432330_P001	Zm00001eb432330_P002;Zm00001eb068270_P001	3	2	5.4	0	14.922	6	0.599184	0.00211162	23.7707	23.5682	23.5861	23.6417	0.112095	3	23.0544	22.9424	23.1308	23.0425	0.0947695	3	419440	395990	322670	313860	166260	217800	0.0226
Zm00001eb216390_P001;Zm00001eb054910_P002;Zm00001eb054910_P001	Zm00001eb216390_P001;Zm00001eb054910_P002;Zm00001eb054910_P001	Zm00001eb216390_P001;Zm00001eb054910_P002;Zm00001eb054910_P001	13	8	14.4	0	83.063	33	0.59911	0.00342377	26.4218	26.2387	26.3798	26.3468	0.09594	3	25.8299	25.8234	25.5897	25.7477	0.136851	3	1272000	1201600	981960	863720	461280	683260	0.0273171
Zm00001eb257930_P001	Zm00001eb257930_P001	Zm00001eb257930_P001	3	3	5.3	0	18.495	11	0.597372	0.0313611	25.8211	25.4168	25.8036	25.6805	0.228563	3	25.1788	24.8298	25.2408	25.0831	0.221546	3	1898700	1902600	1706300	1609600	878840	1408100	0.0931119
Zm00001eb049960_P002;Zm00001eb219270_P001;Zm00001eb219270_P003;Zm00001eb219270_P002;Zm00001eb049960_P001;Zm00001eb327030_P001	Zm00001eb049960_P002;Zm00001eb219270_P001;Zm00001eb219270_P003;Zm00001eb219270_P002;Zm00001eb049960_P001;Zm00001eb327030_P001;Zm00001eb327030_P002;Zm00001eb108800_P002;Zm00001eb108800_P001;Zm00001eb130990_P001;Zm00001eb221510_P001;Zm00001eb148090_P001;Zm00001eb258080_P001;Zm00001eb067550_P004;Zm00001eb067550_P003;Zm00001eb067550_P002;Zm00001eb067550_P001	Zm00001eb049960_P002;Zm00001eb219270_P001;Zm00001eb219270_P003;Zm00001eb219270_P002;Zm00001eb049960_P001;Zm00001eb327030_P001	9	9	26.1	0	69.966	38	0.595497	0.0331937	27.857	27.7211	27.4754	27.6845	0.193418	3	27.2182	26.7908	27.258	27.089	0.259011	3	8979600	9985000	7169800	5171900	2497000	4287300	0.0913605
Zm00001eb298480_P001	Zm00001eb298480_P001	Zm00001eb298480_P001	3	3	24.6	0	21.427	8	0.594982	0.0276425	24.966	24.975	25.0279	24.9896	0.0334165	3	24.722	24.3366	24.1253	24.3947	0.302551	3	4404800	5002200	3217400	4398600	1257600	2966100	0.0898462
Zm00001eb364470_P002;Zm00001eb143240_P003;Zm00001eb364470_P001;Zm00001eb143240_P002	Zm00001eb364470_P002;Zm00001eb143240_P003;Zm00001eb364470_P001;Zm00001eb143240_P002;Zm00001eb143240_P001;Zm00001eb085760_P002;Zm00001eb085760_P001;Zm00001eb085760_P004;Zm00001eb085760_P003;Zm00001eb085760_P005	Zm00001eb364470_P002;Zm00001eb143240_P003;Zm00001eb364470_P001;Zm00001eb143240_P002	4	4	7.2	0	24.579	14	0.589539	0.144721	23.9365	23.4973	23.5208	23.6516	0.247069	3	23.4822	23.2057	22.4981	23.062	0.507528	3	318480	291600	228230	139900	140900	137210	0.215643
Zm00001eb164860_P002;Zm00001eb164860_P001;Zm00001eb164860_P003	Zm00001eb164860_P002;Zm00001eb164860_P001;Zm00001eb164860_P003;Zm00001eb373400_P001	Zm00001eb164860_P002;Zm00001eb164860_P001;Zm00001eb164860_P003	5	5	13.4	0	30.568	16	0.589079	0.0268649	25.2964	25.6931	25.3737	25.4544	0.210335	3	25.0554	24.9039	24.6367	24.8653	0.211999	3	2149800	4737600	1935000	785370	1005100	548220	0.089572
Zm00001eb240090_P001	Zm00001eb240090_P001	Zm00001eb240090_P001	9	1	24.6	0.0018149	9.8868	6	0.588844	0.157751	24.6033	25.4305	25.0434	25.0257	0.413884	3	24.3971	24.8728	24.0408	24.4369	0.417428	3	1277000	2360700	1478200	1227400	1114900	899310	0.231538
Zm00001eb365710_P004;Zm00001eb365710_P003;Zm00001eb365710_P001	Zm00001eb365710_P004;Zm00001eb365710_P003;Zm00001eb365710_P001	Zm00001eb365710_P004;Zm00001eb365710_P003;Zm00001eb365710_P001	10	5	40.6	0	32.524	22	0.587385	0.00203267	27.3583	27.5105	27.559	27.4759	0.104683	3	26.9208	26.9649	26.7799	26.8885	0.0966016	3	11725000	15209000	12946000	10835000	7438700	9024500	0.0229831
Zm00001eb195070_P001	Zm00001eb195070_P001	Zm00001eb195070_P001	2	2	25.2	0	22.118	8	0.586519	0.0465799	24.322	23.8193	24.4649	24.2021	0.339103	3	23.7221	23.6247	23.4998	23.6155	0.111424	3	6366600	6647100	8205300	4407900	1150700	3026200	0.106579
Zm00001eb283870_P006;Zm00001eb283870_P002;Zm00001eb283870_P001	Zm00001eb283870_P006;Zm00001eb283870_P002;Zm00001eb283870_P001;Zm00001eb347410_P001	Zm00001eb283870_P006;Zm00001eb283870_P002;Zm00001eb283870_P001	11	5	38.3	0	73.466	37	0.586441	0.00189495	29.0269	29.0319	29.0049	29.0212	0.0143333	3	28.5811	28.4184	28.3049	28.4348	0.138849	3	31825000	32275000	26669000	26008000	12310000	16771000	0.0188571
Zm00001eb006020_P001	Zm00001eb006020_P001	Zm00001eb006020_P001	14	14	28.7	0	92.026	53	0.585676	0.0274779	28.2767	28.3025	27.989	28.1894	0.174055	3	27.3463	27.8296	27.6353	27.6037	0.243189	3	12497000	12533000	7831900	7726000	4249500	6526700	0.0901931
Zm00001eb222510_P001	Zm00001eb222510_P001	Zm00001eb222510_P001	2	2	5.9	0	14.607	6	0.584459	0.16194	24.3927	23.574	23.4501	23.8056	0.512196	3	23.0801	23.0232	23.5602	23.2212	0.29502	3	769800	623110	449790	493500	274680	554550	0.236689
Zm00001eb109620_P001	Zm00001eb109620_P001;Zm00001eb026910_P001;Zm00001eb164190_P001;Zm00001eb018960_P001	Zm00001eb109620_P001	10	4	25.9	0	68.33	30	0.584116	0.0200583	26.5645	26.6525	26.4143	26.5438	0.120453	3	25.8793	26.2315	25.7681	25.9596	0.241926	3	3247700	3521800	2361500	1783300	1899200	1736000	0.0753036
Zm00001eb015620_P001	Zm00001eb015620_P001	Zm00001eb015620_P001	7	6	33.1	0	49.087	33	0.583378	0.160551	27.0926	27.1908	27.4411	27.2415	0.179688	3	26.3284	27.3039	26.3421	26.6581	0.559311	3	6645100	7136300	6847300	3094700	5003300	2217400	0.234479
Zm00001eb063860_P002;Zm00001eb063860_P001;Zm00001eb063840_P004;Zm00001eb063840_P003;Zm00001eb063840_P002;Zm00001eb063840_P001;Zm00001eb063810_P002;Zm00001eb063810_P001	Zm00001eb063860_P002;Zm00001eb063860_P001;Zm00001eb063840_P004;Zm00001eb063840_P003;Zm00001eb063840_P002;Zm00001eb063840_P001;Zm00001eb063810_P002;Zm00001eb063810_P001;Zm00001eb311640_P001	Zm00001eb063860_P002;Zm00001eb063860_P001;Zm00001eb063840_P004;Zm00001eb063840_P003;Zm00001eb063840_P002;Zm00001eb063840_P001;Zm00001eb063810_P002;Zm00001eb063810_P001	21	1	27.8	0.0017286	7.4491	7	0.583019	0.089123	25.6422	26.1543	26.0744	25.9569	0.27551	3	25.4434	25.6922	24.9862	25.3739	0.358122	3	1142300	1468200	1314600	966190	856080	660090	0.154693
Zm00001eb376780_P001;Zm00001eb270890_P002;Zm00001eb270890_P001	Zm00001eb376780_P001;Zm00001eb270890_P002;Zm00001eb270890_P001	Zm00001eb376780_P001;Zm00001eb270890_P002;Zm00001eb270890_P001	3	2	8.6	0	12.134	2	0.582441	1	NaN	NaN	22.0618	22.0618	NaN	1	21.3549	21.4926	21.5904	21.4793	0.118317	3	213780	164200	113390	89790	70990	116740	0.932674
Zm00001eb120260_P003;Zm00001eb120260_P002;Zm00001eb120260_P001	Zm00001eb120260_P003;Zm00001eb120260_P002;Zm00001eb120260_P001	Zm00001eb120260_P003;Zm00001eb120260_P002;Zm00001eb120260_P001	1	1	5.3	0.0088677	6.2293	3	0.579966	0.0965282	21.3831	21.3359	21.0634	21.2608	0.17259	3	20.2147	20.7627	21.0651	20.6808	0.431078	3	177390	186510	121250	87508	76333	144940	0.163556
Zm00001eb416090_P001	Zm00001eb416090_P001	Zm00001eb416090_P001	2	2	2.5	0	12.165	3	0.576569	0.0997984	23.418	23.1649	23.3115	23.2981	0.127095	3	22.281	22.7024	23.1813	22.7216	0.450463	3	420180	449570	369600	256800	177720	404100	0.168756
Zm00001eb355660_P001	Zm00001eb355660_P001	Zm00001eb355660_P001	2	2	42.1	0	37.69	12	0.574854	0.0565898	25.0013	25.6371	25.0547	25.231	0.352699	3	24.6843	24.5177	24.7665	24.6562	0.126772	3	14576000	8600000	5309500	5970700	1807900	5485400	0.121535
Zm00001eb176310_P002;Zm00001eb176310_P003;Zm00001eb176310_P001;Zm00001eb028240_P001;Zm00001eb176310_P004	Zm00001eb176310_P002;Zm00001eb176310_P003;Zm00001eb176310_P001;Zm00001eb028240_P001;Zm00001eb176310_P004	Zm00001eb176310_P002;Zm00001eb176310_P003;Zm00001eb176310_P001;Zm00001eb028240_P001;Zm00001eb176310_P004	4	1	14.5	0	27.637	15	0.568048	0.0105368	24.9871	24.799	25.1024	24.9628	0.153175	3	24.5703	24.2845	24.3297	24.3948	0.153642	3	2193900	1132700	1105900	2060700	612860	1019500	0.0489211
Zm00001eb168750_P002;Zm00001eb168750_P003;Zm00001eb168750_P001	Zm00001eb168750_P002;Zm00001eb168750_P003;Zm00001eb168750_P001	Zm00001eb168750_P002;Zm00001eb168750_P003;Zm00001eb168750_P001	4	4	16.6	0	25.96	13	0.568007	0.0778214	24.9318	25.19	24.6086	24.9101	0.291279	3	24.0368	24.3558	24.6337	24.3421	0.298686	3	3678000	3346400	2038900	2155700	1822900	2444900	0.143675
Zm00001eb116400_P003;Zm00001eb302680_P004;Zm00001eb302680_P002;Zm00001eb061310_P002;Zm00001eb116400_P001;Zm00001eb212690_P002;Zm00001eb212690_P001;Zm00001eb061310_P001;Zm00001eb302680_P003;Zm00001eb302680_P001;Zm00001eb116400_P002;Zm00001eb202000_P001;Zm00	Zm00001eb116400_P003;Zm00001eb302680_P004;Zm00001eb302680_P002;Zm00001eb061310_P002;Zm00001eb116400_P001;Zm00001eb212690_P002;Zm00001eb212690_P001;Zm00001eb061310_P001;Zm00001eb302680_P003;Zm00001eb302680_P001;Zm00001eb116400_P002;Zm00001eb202000_P001;Zm00001eb234900_P001	Zm00001eb116400_P003;Zm00001eb302680_P004;Zm00001eb302680_P002;Zm00001eb061310_P002;Zm00001eb116400_P001;Zm00001eb212690_P002;Zm00001eb212690_P001;Zm00001eb061310_P001;Zm00001eb302680_P003;Zm00001eb302680_P001;Zm00001eb116400_P002;Zm00001eb202000_P001;Zm00001eb234900_P001	2	2	12.5	0	14.605	6	0.567877	0.0259388	24.4969	24.6339	24.6649	24.5986	0.089375	3	24.1927	23.8687	NaN	24.0307	0.229048	2	2143000	2574500	2066500	1731700	1010400	0	0.088704
Zm00001eb179540_P001;Zm00001eb041730_P002;Zm00001eb041730_P001	Zm00001eb179540_P001;Zm00001eb041730_P002;Zm00001eb041730_P001	Zm00001eb179540_P001;Zm00001eb041730_P002;Zm00001eb041730_P001	2	2	5.7	0	11.923	3	0.567793	0.424575	26.1523	26.6023	26.422	26.3922	0.226489	3	24.6234	26.1203	26.7294	25.8244	1.08371	3	1403700	5317000	3897600	773740	3766100	2660100	0.535919
Zm00001eb058330_P001;Zm00001eb400310_P003;Zm00001eb058330_P002;Zm00001eb008550_P001;Zm00001eb400310_P002	Zm00001eb058330_P001;Zm00001eb400310_P003;Zm00001eb058330_P002;Zm00001eb008550_P001;Zm00001eb400310_P002;Zm00001eb400310_P001	Zm00001eb058330_P001;Zm00001eb400310_P003;Zm00001eb058330_P002;Zm00001eb008550_P001;Zm00001eb400310_P002	3	3	8.9	0	18.737	8	0.565388	0.176995	24.3834	23.6712	24.8437	24.2995	0.590763	3	23.7836	23.6252	23.7934	23.7341	0.0943944	3	989610	1862400	2200200	1842000	1084800	1206000	0.253586
Zm00001eb318400_P002;Zm00001eb318400_P001;Zm00001eb102760_P002;Zm00001eb102760_P001;Zm00001eb102760_P003	Zm00001eb318400_P002;Zm00001eb318400_P001;Zm00001eb102760_P002;Zm00001eb102760_P001;Zm00001eb102760_P003	Zm00001eb318400_P002;Zm00001eb318400_P001;Zm00001eb102760_P002;Zm00001eb102760_P001;Zm00001eb102760_P003	4	4	26.2	0	27.619	12	0.565071	0.0749327	24.5109	24.1197	23.8022	24.1443	0.354988	3	23.348	23.6605	23.7292	23.5792	0.203172	3	1661100	2364500	847440	1401400	751330	552830	0.14062
Zm00001eb061360_P001	Zm00001eb061360_P001	Zm00001eb061360_P001	1	1	4.1	0.0082816	6.2742	3	0.564226	0.004767	22.2893	22.2085	22.3356	22.2778	0.0643485	3	21.8558	21.5406	21.7444	21.7136	0.159838	3	319270	314520	281260	292890	142980	247880	0.0325957
Zm00001eb070860_P002;Zm00001eb430840_P001;Zm00001eb070860_P001	Zm00001eb070860_P002;Zm00001eb430840_P001;Zm00001eb070860_P001	Zm00001eb070860_P002;Zm00001eb430840_P001;Zm00001eb070860_P001	2	1	5.5	0	12.166	3	0.560675	0.19368	23.2847	22.5849	22.456	22.7752	0.44597	3	22.6851	22.1287	21.8298	22.2145	0.434079	3	302100	247200	177030	221050	106940	112540	0.272739
Zm00001eb189380_P004;Zm00001eb189380_P003;Zm00001eb189380_P001;Zm00001eb189380_P002	Zm00001eb189380_P004;Zm00001eb189380_P003;Zm00001eb189380_P001;Zm00001eb189380_P002	Zm00001eb189380_P004;Zm00001eb189380_P003;Zm00001eb189380_P001;Zm00001eb189380_P002	14	2	24.3	0	13.061	13	0.558756	0.0364927	25.0923	25.5783	25.0659	25.2455	0.288509	3	24.8261	24.6052	24.6289	24.6868	0.121294	3	2062000	2445200	1180500	1621500	735600	1380800	0.093414
Zm00001eb434320_P004;Zm00001eb434320_P003;Zm00001eb434320_P001;Zm00001eb434320_P002;Zm00001eb223280_P001;Zm00001eb188340_P002;Zm00001eb252030_P003;Zm00001eb252030_P002;Zm00001eb252030_P001;Zm00001eb188340_P001;Zm00001eb223280_P002;Zm00001eb252030_P004;Zm00	Zm00001eb434320_P004;Zm00001eb434320_P003;Zm00001eb434320_P001;Zm00001eb434320_P002;Zm00001eb223280_P001;Zm00001eb188340_P002;Zm00001eb252030_P003;Zm00001eb252030_P002;Zm00001eb252030_P001;Zm00001eb188340_P001;Zm00001eb223280_P002;Zm00001eb252030_P004;Zm00001eb266490_P003;Zm00001eb266490_P002;Zm00001eb266490_P001	Zm00001eb434320_P004;Zm00001eb434320_P003;Zm00001eb434320_P001;Zm00001eb434320_P002;Zm00001eb223280_P001;Zm00001eb188340_P002;Zm00001eb252030_P003;Zm00001eb252030_P002;Zm00001eb252030_P001;Zm00001eb188340_P001;Zm00001eb223280_P002;Zm00001eb252030_P004;Zm00001eb266490_P003;Zm00001eb266490_P002;Zm00001eb266490_P001	2	1	11.2	0	11.948	2	0.558125	0.170022	24.3222	NaN	23.86	24.0911	0.326779	2	23.472	23.9059	23.2211	23.533	0.346485	3	2167200	0	1786300	379730	1736200	1317200	0.245397
Zm00001eb215040_P001	Zm00001eb215040_P001	Zm00001eb215040_P001	1	1	7.5	0	18.165	6	0.553701	0.112513	23.5869	23.9163	23.29	23.5977	0.313328	3	22.6506	23.1435	23.338	23.044	0.35431	3	1894100	2479600	1315200	1097400	1008800	1657600	0.180819
Zm00001eb258880_P003;Zm00001eb258880_P002;Zm00001eb258880_P004;Zm00001eb258880_P001	Zm00001eb258880_P003;Zm00001eb258880_P002;Zm00001eb258880_P004;Zm00001eb258880_P001	Zm00001eb258880_P003;Zm00001eb258880_P002;Zm00001eb258880_P004;Zm00001eb258880_P001	4	4	17.8	0	25.776	12	0.549223	0.0145659	24.5385	24.3667	24.2264	24.3772	0.156303	3	23.8412	23.9906	23.6521	23.828	0.169647	3	1315700	1160800	767730	983420	528970	952360	0.065828
Zm00001eb345800_P001;Zm00001eb283340_P001	Zm00001eb345800_P001;Zm00001eb283340_P001	Zm00001eb345800_P001;Zm00001eb283340_P001	1	1	11.1	0.0044709	6.6185	5	0.548704	0.295353	22.4675	21.888	22.1462	22.1673	0.29033	3	21.1139	22.1232	NaN	21.6186	0.713626	2	871800	607840	595230	378260	497330	0	0.392942
Zm00001eb157540_P002;Zm00001eb157540_P001	Zm00001eb157540_P002;Zm00001eb157540_P001	Zm00001eb157540_P002;Zm00001eb157540_P001	4	2	7.2	0	24.373	15	0.548319	0.0719794	24.5609	24.1046	24.4336	24.3664	0.235461	3	23.6869	23.9492	NaN	23.8181	0.185501	2	574880	788130	775930	561350	312320	0	0.137202
Zm00001eb214560_P005;Zm00001eb214560_P004;Zm00001eb214560_P003;Zm00001eb214560_P002;Zm00001eb214560_P001;Zm00001eb057810_P005;Zm00001eb057810_P004;Zm00001eb057810_P003;Zm00001eb057810_P002;Zm00001eb057810_P001	Zm00001eb214560_P005;Zm00001eb214560_P004;Zm00001eb214560_P003;Zm00001eb214560_P002;Zm00001eb214560_P001;Zm00001eb057810_P005;Zm00001eb057810_P004;Zm00001eb057810_P003;Zm00001eb057810_P002;Zm00001eb057810_P001;Zm00001eb050080_P002;Zm00001eb050080_P001	Zm00001eb214560_P005;Zm00001eb214560_P004;Zm00001eb214560_P003;Zm00001eb214560_P002;Zm00001eb214560_P001;Zm00001eb057810_P005;Zm00001eb057810_P004;Zm00001eb057810_P003;Zm00001eb057810_P002;Zm00001eb057810_P001	9	9	23.8	0	76.763	39	0.546732	0.0567584	27.3201	27.3489	27.1579	27.2756	0.102987	3	26.3352	26.904	26.9475	26.7289	0.341654	3	5786600	5899400	4616500	2383000	2650100	4159000	0.121219
Zm00001eb359540_P002;Zm00001eb157850_P002;Zm00001eb359540_P003;Zm00001eb359540_P001;Zm00001eb157850_P001;Zm00001eb119630_P001	Zm00001eb359540_P002;Zm00001eb157850_P002;Zm00001eb359540_P003;Zm00001eb359540_P001;Zm00001eb157850_P001;Zm00001eb119630_P001	Zm00001eb359540_P002;Zm00001eb157850_P002;Zm00001eb359540_P003;Zm00001eb359540_P001;Zm00001eb157850_P001;Zm00001eb119630_P001	4	4	16.1	0	25.119	14	0.545845	0.0160901	26.157	25.9685	25.8625	25.996	0.149162	3	25.2609	25.6264	25.4632	25.4502	0.183118	3	5430200	4856700	4054900	4179200	3019600	2862900	0.0694271
Zm00001eb416430_P002;Zm00001eb416430_P003;Zm00001eb416430_P001	Zm00001eb416430_P002;Zm00001eb416430_P003;Zm00001eb416430_P001	Zm00001eb416430_P002;Zm00001eb416430_P003;Zm00001eb416430_P001	2	2	6.5	0	12.801	5	0.545437	0.0454564	24.1096	24.0643	24.2835	24.1525	0.115708	3	23.7853	23.2512	23.7846	23.607	0.308133	3	594530	587940	594860	438670	381820	408620	0.106058
Zm00001eb055650_P001	Zm00001eb055650_P001;Zm00001eb040800_P001	Zm00001eb055650_P001	3	1	8.2	0	17.876	10	0.544041	0.00884234	23.5438	23.7605	23.8851	23.7298	0.172714	3	23.1071	23.1575	23.2926	23.1858	0.0959227	3	381320	466050	408480	317000	215670	169370	0.0453529
Zm00001eb309910_P001	Zm00001eb309910_P001	Zm00001eb309910_P001	2	2	9.5	0	14.213	7	0.542305	0.164225	24.0689	24.3014	25.1149	24.4951	0.549243	3	23.9062	24.0179	23.9343	23.9528	0.0581269	3	491200	561340	4519700	1203000	1021600	465340	0.239602
Zm00001eb171440_P002;Zm00001eb171440_P001	Zm00001eb171440_P002;Zm00001eb171440_P001	Zm00001eb171440_P002;Zm00001eb171440_P001	10	6	12.2	0	43.248	22	0.54125	0.00834782	27.0643	26.8421	26.6827	26.863	0.19163	3	26.3393	26.3337	26.2922	26.3218	0.0257263	3	2820500	2203900	1448400	1256100	938270	1978800	0.0425152
Zm00001eb207780_P005	Zm00001eb207780_P005	Zm00001eb207780_P005	3	1	5.4	0	17.189	8	0.540594	0.465461	24.4566	23.2432	22.7815	23.4938	0.865186	3	22.4422	22.572	23.8454	22.9532	0.775382	3	793080	203880	212740	94335	223220	923340	0.582054
Zm00001eb168910_P001	Zm00001eb168910_P001	Zm00001eb168910_P001	1	1	2.1	0.0038521	6.8045	5	0.540195	0.400972	23.7421	23.4303	NaN	23.5862	0.220465	2	22.216	23.3597	23.5623	23.046	0.725884	3	395470	331950	0	152250	219720	363080	0.515258
Zm00001eb179550_P001	Zm00001eb179550_P001	Zm00001eb179550_P001	3	3	47.6	0	46.39	16	0.540066	0.376159	26.2178	25.2063	25.9351	25.7864	0.521914	3	24.3588	25.8355	25.5447	25.2463	0.782224	3	16482000	11927000	13139000	6270600	8727200	9585100	0.496309
Zm00001eb314220_P001;Zm00001eb100260_P002;Zm00001eb100260_P001	Zm00001eb314220_P001;Zm00001eb100260_P002;Zm00001eb100260_P001	Zm00001eb314220_P001;Zm00001eb100260_P002;Zm00001eb100260_P001	1	1	4.1	0.0023585	6.871	2	0.53997	1	21.7797	22.4695	22.3763	22.2085	0.374305	3	NaN	21.6685	NaN	21.6685	NaN	1	230120	354020	271740	0	148480	0	0.984993
Zm00001eb285230_P002;Zm00001eb285220_P004;Zm00001eb285220_P003;Zm00001eb285220_P002;Zm00001eb285230_P001	Zm00001eb285230_P002;Zm00001eb285220_P004;Zm00001eb285220_P003;Zm00001eb285220_P002;Zm00001eb285230_P001;Zm00001eb285220_P001	Zm00001eb285230_P002;Zm00001eb285220_P004;Zm00001eb285220_P003;Zm00001eb285220_P002;Zm00001eb285230_P001	11	1	31.8	0.0083975	6.3262	4	0.53503	0.379056	23.1623	22.4631	23.7787	23.1347	0.65821	3	23.098	22.8606	21.8404	22.5996	0.668137	3	300640	217810	393180	448490	228900	113790	0.49677
Zm00001eb238930_P001;Zm00001eb238930_P002;Zm00001eb204910_P001;Zm00001eb204910_P002	Zm00001eb238930_P001;Zm00001eb238930_P002;Zm00001eb204910_P001;Zm00001eb204910_P002	Zm00001eb238930_P001;Zm00001eb238930_P002;Zm00001eb204910_P001;Zm00001eb204910_P002	5	1	23.8	0	11.607	12	0.534866	0.0798319	27.459	27.6726	27.9874	27.7063	0.26582	3	27.5115	27.0097	26.9932	27.1715	0.294584	3	25339000	30905000	28977000	27696000	10921000	16503000	0.145303
Zm00001eb168550_P003;Zm00001eb056510_P005;Zm00001eb168550_P001;Zm00001eb056510_P002;Zm00001eb056510_P001;Zm00001eb056510_P003;Zm00001eb168550_P004;Zm00001eb056510_P006;Zm00001eb168550_P002;Zm00001eb056510_P004	Zm00001eb168550_P003;Zm00001eb056510_P005;Zm00001eb168550_P001;Zm00001eb056510_P002;Zm00001eb056510_P001;Zm00001eb056510_P003;Zm00001eb168550_P004;Zm00001eb056510_P006;Zm00001eb168550_P002;Zm00001eb056510_P004	Zm00001eb168550_P003;Zm00001eb056510_P005;Zm00001eb168550_P001;Zm00001eb056510_P002;Zm00001eb056510_P001;Zm00001eb056510_P003;Zm00001eb168550_P004;Zm00001eb056510_P006;Zm00001eb168550_P002;Zm00001eb056510_P004	2	2	5.2	0	11.39	5	0.5336	0.0289551	22.8717	22.8488	22.7611	22.8272	0.0583936	3	22.0641	22.2244	22.5924	22.2936	0.270858	3	560100	511920	441950	374350	118410	219420	0.0885735
Zm00001eb401380_P001	Zm00001eb401380_P001;Zm00001eb266290_P003;Zm00001eb266290_P002;Zm00001eb266290_P001	Zm00001eb401380_P001	3	1	10	0	27.039	9	0.533348	0.0727644	25.0568	24.5549	25.1089	24.9069	0.305919	3	24.5303	24.4787	24.1116	24.3735	0.228327	3	2242800	1066300	1788200	1415100	1139600	925280	0.137354
Zm00001eb376670_P005;Zm00001eb376670_P004;Zm00001eb376670_P003;Zm00001eb376670_P002;Zm00001eb376670_P001	Zm00001eb376670_P005;Zm00001eb376670_P004;Zm00001eb376670_P003;Zm00001eb376670_P002;Zm00001eb376670_P001	Zm00001eb376670_P005;Zm00001eb376670_P004;Zm00001eb376670_P003;Zm00001eb376670_P002;Zm00001eb376670_P001	6	6	28.8	0	40.697	25	0.533033	0.056206	26.142	26.3721	26.6819	26.3987	0.270933	3	26.0415	25.9313	25.6241	25.8656	0.216281	3	5301200	6936200	5001200	4811300	2638100	5608300	0.121257
Zm00001eb010230_P002;Zm00001eb010230_P001	Zm00001eb010230_P002;Zm00001eb010230_P001	Zm00001eb010230_P002;Zm00001eb010230_P001	1	1	10.1	0.0077849	6.3956	4	0.531891	0.30218	22.2466	22.728	21.2464	22.0736	0.755777	3	21.7477	21.4939	21.3836	21.5417	0.186698	3	1114300	1620700	475220	914390	479380	637160	0.402061
Zm00001eb330540_P001	Zm00001eb330540_P001	Zm00001eb330540_P001	1	1	4.7	0.0095173	6.2094	3	0.531809	0.0198774	22.6871	22.5839	22.9433	22.7381	0.185059	3	22.0709	22.1635	22.3845	22.2063	0.161118	3	543400	486360	510900	362690	242580	427260	0.0756923
Zm00001eb121370_P001	Zm00001eb121370_P001;Zm00001eb293540_P002;Zm00001eb293540_P004;Zm00001eb293540_P001	Zm00001eb121370_P001	5	5	16.2	0	32.957	7	0.529541	0.103539	24.9766	25.1018	25.458	25.1788	0.249747	3	24.2721	24.9846	24.691	24.6492	0.358061	3	1295400	1240600	1493700	984570	788070	596940	0.171866
Zm00001eb173560_P001	Zm00001eb173560_P001;Zm00001eb173560_P002	Zm00001eb173560_P001	3	3	16	0	20.612	8	0.525532	0.0510509	24.5628	24.7164	25.0481	24.7758	0.248066	3	24.4791	24.2267	24.0449	24.2502	0.218027	3	1209000	1570900	1397300	1298900	716110	903630	0.111792
Zm00001eb412040_P003;Zm00001eb412040_P001;Zm00001eb412040_P004;Zm00001eb412040_P002	Zm00001eb412040_P003;Zm00001eb412040_P001;Zm00001eb412040_P004;Zm00001eb412040_P002	Zm00001eb412040_P003;Zm00001eb412040_P001;Zm00001eb412040_P004;Zm00001eb412040_P002	1	1	5.3	0.0078515	6.4156	1	0.523973	1	21.6752	NaN	20.9116	21.2934	0.53996	2	NaN	NaN	20.7694	20.7694	NaN	1	240240	0	137750	0	0	137880	0.926115
Zm00001eb343780_P001;Zm00001eb309950_P001;Zm00001eb295910_P001;Zm00001eb098230_P001;Zm00001eb384860_P001;Zm00001eb277700_P001;Zm00001eb356130_P004;Zm00001eb356130_P003;Zm00001eb356130_P002;Zm00001eb356130_P001;Zm00001eb292960_P001;Zm00001eb157350_P001;Zm00	Zm00001eb343780_P001;Zm00001eb309950_P001;Zm00001eb295910_P001;Zm00001eb098230_P001;Zm00001eb384860_P001;Zm00001eb277700_P001;Zm00001eb356130_P004;Zm00001eb356130_P003;Zm00001eb356130_P002;Zm00001eb356130_P001;Zm00001eb292960_P001;Zm00001eb157350_P001;Zm00001eb097220_P001	Zm00001eb343780_P001;Zm00001eb309950_P001;Zm00001eb295910_P001;Zm00001eb098230_P001;Zm00001eb384860_P001;Zm00001eb277700_P001;Zm00001eb356130_P004;Zm00001eb356130_P003;Zm00001eb356130_P002;Zm00001eb356130_P001;Zm00001eb292960_P001;Zm00001eb157350_P001;Zm00001eb097220_P001	3	1	13.9	0.0038285	6.7736	5	0.523764	0.0142003	25.2786	25.4136	25.5385	25.4103	0.129991	3	24.8782	25.0659	24.7154	24.8865	0.175409	3	2622100	3000000	2678600	2202700	1638800	1845600	0.0643077
Zm00001eb113730_P001	Zm00001eb113730_P001	Zm00001eb113730_P001	1	1	3.9	0.0017452	7.6288	4	0.521935	0.131452	22.6044	23.0576	23.1222	22.9281	0.282128	3	22.0825	22.8328	22.3031	22.4061	0.385635	3	244000	357240	305890	193390	215390	211360	0.202319
Zm00001eb160340_P001;Zm00001eb160340_P003;Zm00001eb160340_P002	Zm00001eb160340_P001;Zm00001eb160340_P003;Zm00001eb160340_P002	Zm00001eb160340_P001;Zm00001eb160340_P003;Zm00001eb160340_P002	13	4	36.7	0	227.69	105	0.521799	0.00192015	31.271	31.4322	31.405	31.3694	0.0863006	3	30.9443	30.8321	30.7664	30.8476	0.0899259	3	377000000	470690000	389080000	369380000	226750000	291300000	0.02
Zm00001eb326640_P001	Zm00001eb326640_P001	Zm00001eb326640_P001	2	2	9.5	0	23.869	6	0.519896	0.470101	24.4745	22.6713	22.4284	23.1914	1.11778	3	22.5682	22.8618	22.5845	22.6715	0.165046	3	808860	172260	274020	303740	318970	287440	0.58807
Zm00001eb442180_P001;Zm00001eb440380_P001;Zm00001eb440310_P001;Zm00001eb436070_P001;Zm00001eb382940_P001	Zm00001eb442180_P001;Zm00001eb440380_P001;Zm00001eb440310_P001;Zm00001eb436070_P001;Zm00001eb382940_P001	Zm00001eb442180_P001;Zm00001eb440380_P001;Zm00001eb440310_P001;Zm00001eb436070_P001;Zm00001eb382940_P001	2	2	32.9	0	22.913	11	0.519508	0.21069	25.3201	25.798	25.6383	25.5855	0.243284	3	24.4275	25.3705	25.3999	25.066	0.553118	3	12170000	14865000	10714000	7808300	6360800	11291000	0.291527
Zm00001eb261840_P002;Zm00001eb261840_P001;Zm00001eb173180_P003;Zm00001eb173180_P002;Zm00001eb173180_P001	Zm00001eb261840_P002;Zm00001eb261840_P001;Zm00001eb173180_P003;Zm00001eb173180_P002;Zm00001eb173180_P001	Zm00001eb261840_P002;Zm00001eb261840_P001;Zm00001eb173180_P003;Zm00001eb173180_P002;Zm00001eb173180_P001	4	4	24.3	0	32.885	18	0.516911	0.170273	26.9678	26.4935	26.5879	26.6831	0.251098	3	25.9294	26.7116	25.8575	26.1662	0.473737	3	14595000	10719000	9766500	8209500	8245400	8475100	0.244997
Zm00001eb109610_P001	Zm00001eb109610_P001;Zm00001eb363770_P001;Zm00001eb159700_P001	Zm00001eb109610_P001	12	2	39.4	0	14.217	14	0.516798	0.0948825	26.762	26.5271	27.0156	26.7682	0.244346	3	26.0788	26.0433	26.6323	26.2514	0.330294	3	10183000	9332000	10351000	6657300	4642300	9930600	0.162062
Zm00001eb343210_P001;Zm00001eb295320_P002;Zm00001eb295320_P001	Zm00001eb343210_P001;Zm00001eb295320_P002;Zm00001eb295320_P001	Zm00001eb343210_P001;Zm00001eb295320_P002;Zm00001eb295320_P001	7	6	12.8	0	35.822	11	0.516375	0.178498	24.5559	24.6429	24.164	24.4543	0.255115	3	23.984	23.4306	24.3991	23.9379	0.485904	3	571000	832060	438680	431320	181630	181890	0.255058
Zm00001eb308620_P001;Zm00001eb308620_P002	Zm00001eb308620_P001;Zm00001eb308620_P002	Zm00001eb308620_P001;Zm00001eb308620_P002	4	1	14.2	0.0015924	6.9154	5	0.51577	0.0265165	22.5272	22.4974	22.7342	22.5863	0.128979	3	21.9606	22.1804	NaN	22.0705	0.155361	2	272580	278190	268420	204070	155230	0	0.0895529
Zm00001eb430730_P001	Zm00001eb430730_P001	Zm00001eb430730_P001	1	1	3.8	0.0072098	6.4529	1	0.515192	0.036796	23.5767	23.2711	NaN	23.4239	0.216064	2	23.0296	22.8992	22.7974	22.9087	0.1164	3	942460	642790	0	489430	335800	332720	0.0929434
Zm00001eb404020_P009;Zm00001eb404020_P007;Zm00001eb404020_P003;Zm00001eb000970_P001;Zm00001eb404020_P004;Zm00001eb025960_P001;Zm00001eb043390_P001;Zm00001eb404020_P008;Zm00001eb404020_P006;Zm00001eb404020_P005;Zm00001eb043390_P002;Zm00001eb000970_P002;Zm00	Zm00001eb404020_P009;Zm00001eb404020_P007;Zm00001eb404020_P003;Zm00001eb000970_P001;Zm00001eb404020_P004;Zm00001eb025960_P001;Zm00001eb043390_P001;Zm00001eb404020_P008;Zm00001eb404020_P006;Zm00001eb404020_P005;Zm00001eb043390_P002;Zm00001eb000970_P002;Zm00001eb404020_P002;Zm00001eb404020_P001	Zm00001eb404020_P009;Zm00001eb404020_P007;Zm00001eb404020_P003;Zm00001eb000970_P001;Zm00001eb404020_P004;Zm00001eb025960_P001;Zm00001eb043390_P001;Zm00001eb404020_P008;Zm00001eb404020_P006;Zm00001eb404020_P005;Zm00001eb043390_P002;Zm00001eb000970_P002;Zm00001eb404020_P002;Zm00001eb404020_P001	2	2	6.7	0.0018484	10.969	1	0.51519	0.202616	24.3163	25.3398	24.7373	24.7978	0.514404	3	24.2883	23.9987	24.5609	24.2826	0.281131	3	2314600	3601200	3161700	2049100	1068200	2667500	0.282471
Zm00001eb406100_P001	Zm00001eb406100_P001	Zm00001eb406100_P001	1	1	16.9	0	16.93	5	0.511923	0.281499	27.4259	27.5138	27.1055	27.3484	0.214883	3	26.5673	26.3325	27.6096	26.8365	0.679742	3	32524000	36015000	22222000	19887000	11040000	38418000	0.375017
Zm00001eb065090_P001;Zm00001eb065090_P003;Zm00001eb065090_P002	Zm00001eb065090_P001;Zm00001eb065090_P003;Zm00001eb065090_P002	Zm00001eb065090_P001;Zm00001eb065090_P003;Zm00001eb065090_P002	1	1	2.3	0.0016461	7.0667	4	0.509556	1	23.0693	22.3029	22.8237	22.732	0.391362	3	NaN	NaN	22.2224	22.2224	NaN	1	365680	229680	241660	0	0	216830	0.992416
Zm00001eb360480_P001;Zm00001eb360480_P003;Zm00001eb156610_P001;Zm00001eb360480_P002;Zm00001eb360480_P004;Zm00001eb360480_P005;Zm00001eb156610_P002	Zm00001eb360480_P001;Zm00001eb360480_P003;Zm00001eb156610_P001;Zm00001eb360480_P002;Zm00001eb360480_P004;Zm00001eb360480_P005;Zm00001eb156610_P002	Zm00001eb360480_P001;Zm00001eb360480_P003;Zm00001eb156610_P001;Zm00001eb360480_P002;Zm00001eb360480_P004;Zm00001eb360480_P005;Zm00001eb156610_P002	3	3	1.7	0	16.437	4	0.508696	0.0908688	23.0076	22.5418	22.4347	22.6614	0.304585	3	21.8882	22.3974	22.1725	22.1527	0.255161	3	44228	72916	54647	31785	44339	60193	0.157223
Zm00001eb039550_P004;Zm00001eb039550_P003;Zm00001eb039550_P002;Zm00001eb039550_P001;Zm00001eb039550_P005;Zm00001eb176070_P001	Zm00001eb039550_P004;Zm00001eb039550_P003;Zm00001eb039550_P002;Zm00001eb039550_P001;Zm00001eb039550_P005;Zm00001eb176070_P001;Zm00001eb386340_P001;Zm00001eb302840_P001;Zm00001eb358610_P001;Zm00001eb291780_P001;Zm00001eb244820_P001;Zm00001eb375330_P001	Zm00001eb039550_P004;Zm00001eb039550_P003;Zm00001eb039550_P002;Zm00001eb039550_P001;Zm00001eb039550_P005;Zm00001eb176070_P001	6	1	29.6	0.0018116	9.7803	6	0.508013	0.284435	25.6905	26.4101	26.183	26.0945	0.367886	3	25.4005	26.268	25.091	25.5865	0.610186	3	4883900	8379700	5861800	4429200	5278800	3352100	0.377799
Zm00001eb317720_P003;Zm00001eb317720_P004;Zm00001eb102400_P001;Zm00001eb317720_P001;Zm00001eb317720_P006;Zm00001eb317720_P005;Zm00001eb317720_P002	Zm00001eb317720_P003;Zm00001eb317720_P004;Zm00001eb102400_P001;Zm00001eb317720_P001;Zm00001eb317720_P006;Zm00001eb317720_P005;Zm00001eb317720_P002;Zm00001eb036440_P001;Zm00001eb355470_P001	Zm00001eb317720_P003;Zm00001eb317720_P004;Zm00001eb102400_P001;Zm00001eb317720_P001;Zm00001eb317720_P006;Zm00001eb317720_P005;Zm00001eb317720_P002	6	6	30.2	0	35.106	9	0.507423	0.231561	24.7375	25.1951	25.1615	25.0314	0.255069	3	25.0519	23.9211	24.5989	24.5239	0.569118	3	1987200	2584000	2002900	2023500	799010	1926300	0.313619
Zm00001eb296070_P001	Zm00001eb296070_P001	Zm00001eb296070_P001	3	1	5.8	0.0059084	6.5507	1	0.506977	0.0205953	23.528	23.5286	23.2613	23.4393	0.154187	3	23.0284	23.0431	22.7255	22.9323	0.179302	3	395430	588540	332660	313050	208710	192950	0.0768711
Zm00001eb051410_P001;Zm00001eb051410_P002	Zm00001eb051410_P001;Zm00001eb051410_P002	Zm00001eb051410_P001;Zm00001eb051410_P002	2	2	7.2	0.001845	10.961	4	0.50561	0.0236435	22.5089	22.4624	22.8432	22.6048	0.207709	3	22.0096	22.251	22.0371	22.0992	0.132148	3	230670	283400	255010	100240	129360	168060	0.0827667
Zm00001eb194950_P002;Zm00001eb404830_P001;Zm00001eb163250_P001;Zm00001eb094250_P002;Zm00001eb194950_P001;Zm00001eb094250_P001	Zm00001eb194950_P002;Zm00001eb404830_P001;Zm00001eb163250_P001;Zm00001eb094250_P002;Zm00001eb194950_P001;Zm00001eb094250_P001;Zm00001eb094250_P003;Zm00001eb154320_P001;Zm00001eb216750_P001;Zm00001eb317870_P001;Zm00001eb427350_P001;Zm00001eb442850_P001;Zm00001eb272060_P001;Zm00001eb216740_P001;Zm00001eb216730_P001;Zm00001eb235110_P001;Zm00001eb346630_P001;Zm00001eb368890_P001	Zm00001eb194950_P002;Zm00001eb404830_P001;Zm00001eb163250_P001;Zm00001eb094250_P002;Zm00001eb194950_P001;Zm00001eb094250_P001	23	23	15.3	0	147.38	65	0.505556	0.00595505	27.8223	27.8485	27.7676	27.8128	0.0412819	3	27.1462	27.464	27.3115	27.3072	0.158935	3	2563500	2683600	1987500	1715900	1151600	1530300	0.0416981
Zm00001eb194190_P001	Zm00001eb194190_P001	Zm00001eb194190_P001	1	1	4.8	0.00163	7.015	5	0.503567	0.0751683	24.479	24.0614	24.7485	24.4297	0.346199	3	24.0508	23.8229	23.9046	23.9261	0.11544	3	3012900	2350100	3098200	2482600	1384700	2104300	0.140009
Zm00001eb003760_P002;Zm00001eb003760_P001	Zm00001eb003760_P002;Zm00001eb003760_P001	Zm00001eb003760_P002;Zm00001eb003760_P001	1	1	2.7	0.0084388	6.3375	2	0.502245	0.0719387	22.0965	22.0127	21.5284	21.8792	0.306687	3	21.2156	21.5781	21.3371	21.3769	0.184503	3	157500	154830	105320	98879	94157	105230	0.13751
Zm00001eb237390_P001;Zm00001eb237390_P002;Zm00001eb237390_P003	Zm00001eb237390_P001;Zm00001eb237390_P002;Zm00001eb237390_P003	Zm00001eb237390_P001;Zm00001eb237390_P002;Zm00001eb237390_P003	5	1	9.1	0	31.944	12	0.498568	0.0229294	24.8089	24.5223	24.4453	24.5922	0.191584	3	23.9308	24.1401	24.2099	24.0936	0.145276	3	716810	769700	573720	475540	198360	634770	0.0811646
Zm00001eb210660_P001	Zm00001eb210660_P001	Zm00001eb210660_P001	3	1	15.3	0.0016434	7.0605	8	0.497343	0.199577	26.3658	26.3318	26.8577	26.5184	0.294298	3	25.5216	26.0678	26.4738	26.0211	0.477831	3	12999000	13228000	15595000	8028200	7657800	14570000	0.278198
Zm00001eb034990_P001;Zm00001eb034990_P002;Zm00001eb376160_P004;Zm00001eb376160_P003;Zm00001eb376160_P002;Zm00001eb376160_P001	Zm00001eb034990_P001;Zm00001eb034990_P002;Zm00001eb376160_P004;Zm00001eb376160_P003;Zm00001eb376160_P002;Zm00001eb376160_P001	Zm00001eb034990_P001;Zm00001eb034990_P002;Zm00001eb376160_P004;Zm00001eb376160_P003;Zm00001eb376160_P002;Zm00001eb376160_P001	2	2	1.3	0	12.589	4	0.496861	0.294772	22.2914	23.3397	22.7609	22.7973	0.525133	3	22.3368	22.2641	NaN	22.3005	0.051461	2	71719	151320	64388	80501	32611	0	0.391897
Zm00001eb170610_P002;Zm00001eb170610_P003;Zm00001eb170610_P001;Zm00001eb042830_P002;Zm00001eb042830_P001;Zm00001eb042830_P004;Zm00001eb170610_P004;Zm00001eb042830_P003	Zm00001eb170610_P002;Zm00001eb170610_P003;Zm00001eb170610_P001;Zm00001eb042830_P002;Zm00001eb042830_P001;Zm00001eb042830_P004;Zm00001eb170610_P004;Zm00001eb042830_P003	Zm00001eb170610_P002;Zm00001eb170610_P003;Zm00001eb170610_P001;Zm00001eb042830_P002;Zm00001eb042830_P001;Zm00001eb042830_P004;Zm00001eb170610_P004;Zm00001eb042830_P003	1	1	6.8	0.0083916	6.326	4	0.495426	0.243148	22.6782	22.4154	22.4161	22.5032	0.151526	3	21.5749	NaN	22.4407	22.0078	0.612238	2	864730	750910	615150	446250	0	762820	0.32538
Zm00001eb252830_P001;Zm00001eb034830_P001;Zm00001eb381630_P001	Zm00001eb252830_P001;Zm00001eb034830_P001;Zm00001eb381630_P001;Zm00001eb189260_P001	Zm00001eb252830_P001;Zm00001eb034830_P001;Zm00001eb381630_P001	5	5	45.5	0	29.586	12	0.493406	0.164171	27.7146	27.0269	27.1009	27.2808	0.377533	3	27.0252	26.9283	26.4087	26.7874	0.331515	3	28901000	21876000	18232000	21645000	13861000	19231000	0.239969
Zm00001eb091400_P001	Zm00001eb091400_P001	Zm00001eb091400_P001	4	3	28.4	0	28.06	19	0.493067	0.00826412	27.127	26.8692	27.1913	27.0625	0.170498	3	26.5664	26.613	26.5289	26.5694	0.0421539	3	14903000	12745000	13516000	10083000	7902600	9665300	0.0420923
Zm00001eb068780_P002;Zm00001eb068780_P001	Zm00001eb068780_P002;Zm00001eb068780_P001	Zm00001eb068780_P002;Zm00001eb068780_P001	5	5	23.4	0	45.846	13	0.492489	0.175675	26.1538	25.3426	25.8502	25.7822	0.409859	3	24.9802	25.6166	25.2723	25.2897	0.318562	3	4646500	2667100	2674500	2161000	1908600	2227000	0.252289
Zm00001eb373140_P001	Zm00001eb373140_P001	Zm00001eb373140_P001	1	1	13.4	0.0072516	6.4814	2	0.491476	0.411506	22.0434	22.4055	23.5995	22.6828	0.814248	3	21.8339	22.0461	22.6939	22.1913	0.447984	3	697810	1059400	1475400	622260	506830	960090	0.526485
Zm00001eb206930_P002;Zm00001eb206930_P001;Zm00001eb206930_P003	Zm00001eb206930_P002;Zm00001eb206930_P001;Zm00001eb206930_P003;Zm00001eb259510_P001	Zm00001eb206930_P002;Zm00001eb206930_P001;Zm00001eb206930_P003	17	1	34	0	15.412	3	0.490454	0.159377	22.8172	23.4941	22.9926	23.1013	0.351317	3	22.5742	22.6475	NaN	22.6109	0.0518669	2	182500	303990	175830	177230	123890	0	0.233199
Zm00001eb394640_P004;Zm00001eb394640_P001;Zm00001eb016970_P003;Zm00001eb016970_P002;Zm00001eb016970_P001;Zm00001eb394640_P003;Zm00001eb394640_P002	Zm00001eb394640_P004;Zm00001eb394640_P001;Zm00001eb016970_P003;Zm00001eb016970_P002;Zm00001eb016970_P001;Zm00001eb394640_P003;Zm00001eb394640_P002	Zm00001eb394640_P004;Zm00001eb394640_P001;Zm00001eb016970_P003;Zm00001eb016970_P002;Zm00001eb016970_P001;Zm00001eb394640_P003;Zm00001eb394640_P002	4	4	10.5	0	23.67	11	0.490273	0.119305	25.0931	24.582	24.6201	24.7651	0.284732	3	24.1105	24.6456	24.0683	24.2748	0.321794	3	1480400	1095000	938590	911390	678240	731940	0.18963
Zm00001eb340450_P004;Zm00001eb340450_P003;Zm00001eb340450_P002;Zm00001eb340450_P001;Zm00001eb130870_P002;Zm00001eb130870_P001	Zm00001eb340450_P004;Zm00001eb340450_P003;Zm00001eb340450_P002;Zm00001eb340450_P001;Zm00001eb130870_P002;Zm00001eb130870_P001	Zm00001eb340450_P004;Zm00001eb340450_P003;Zm00001eb340450_P002;Zm00001eb340450_P001;Zm00001eb130870_P002;Zm00001eb130870_P001	8	2	25.3	0	15.721	10	0.4902	0.0333796	25.8236	25.9773	26.104	25.9683	0.140407	3	25.5838	25.6326	25.2179	25.4781	0.226619	3	2983800	3317100	2894400	2651700	1850200	1644400	0.0914324
Zm00001eb434170_P001	Zm00001eb434170_P001	Zm00001eb434170_P001	2	2	14.9	0	14.268	5	0.48945	0.303078	23.8982	22.959	23.3864	23.4145	0.470203	3	23.3711	22.3211	23.0831	22.9251	0.5425	3	1428000	1207300	859680	1293900	219470	335340	0.402051
Zm00001eb202400_P004;Zm00001eb202400_P003;Zm00001eb202400_P002;Zm00001eb202400_P001;Zm00001eb220480_P002;Zm00001eb220480_P001;Zm00001eb043800_P003;Zm00001eb043800_P002;Zm00001eb043800_P001;Zm00001eb063720_P005;Zm00001eb063720_P004;Zm00001eb063720_P003;Zm00	Zm00001eb202400_P004;Zm00001eb202400_P003;Zm00001eb202400_P002;Zm00001eb202400_P001;Zm00001eb220480_P002;Zm00001eb220480_P001;Zm00001eb043800_P003;Zm00001eb043800_P002;Zm00001eb043800_P001;Zm00001eb063720_P005;Zm00001eb063720_P004;Zm00001eb063720_P003;Zm00001eb063720_P001	Zm00001eb202400_P004;Zm00001eb202400_P003;Zm00001eb202400_P002;Zm00001eb202400_P001;Zm00001eb220480_P002;Zm00001eb220480_P001;Zm00001eb043800_P003;Zm00001eb043800_P002;Zm00001eb043800_P001;Zm00001eb063720_P005;Zm00001eb063720_P004;Zm00001eb063720_P003;Zm00001eb063720_P001	14	1	49.1	0	116.9	62	0.489178	0.00228115	29.4716	29.336	29.3806	29.3961	0.0691039	3	28.8414	29.0231	28.8561	28.9069	0.100946	3	34567000	25986000	28015000	21770000	20458000	20460000	0.0224375
Zm00001eb374090_P009;Zm00001eb374090_P008	Zm00001eb374090_P009;Zm00001eb374090_P008	Zm00001eb374090_P009;Zm00001eb374090_P008	10	3	20.7	0	21.308	7	0.486198	0.123417	25.2253	25.3464	25.5572	25.3763	0.167981	3	25.0573	25.1779	24.4351	24.8901	0.39863	3	1460000	1726000	1968200	1071500	804160	887430	0.192424
Zm00001eb311430_P001	Zm00001eb311430_P001	Zm00001eb311430_P001	1	1	5.2	0.0083682	6.316	2	0.483845	1	23.5858	23.7922	NaN	23.689	0.145987	2	NaN	23.2052	NaN	23.2052	NaN	1	709720	853160	0	0	394810	0	0.939997
Zm00001eb121480_P001;Zm00001eb121480_P002;Zm00001eb337210_P002;Zm00001eb337210_P001	Zm00001eb121480_P001;Zm00001eb121480_P002;Zm00001eb337210_P002;Zm00001eb337210_P001	Zm00001eb121480_P001;Zm00001eb121480_P002;Zm00001eb337210_P002;Zm00001eb337210_P001	10	10	11.4	0	65.494	31	0.483818	0.12536	26.2298	26.2555	26.3434	26.2762	0.059589	3	26.2867	25.5791	25.5115	25.7924	0.429374	3	1512400	1705700	1372200	1444000	709290	790940	0.196262
Zm00001eb369210_P002;Zm00001eb369210_P001	Zm00001eb369210_P002;Zm00001eb369210_P001	Zm00001eb369210_P002;Zm00001eb369210_P001	4	0	16.9	0	26.436	11	0.483665	0.0852941	26.0081	25.5275	25.8997	25.8118	0.252058	3	25.2745	25.6194	25.0904	25.3281	0.268536	3	1650200	1232200	3110800	3149000	2680600	2420700	0.150061
Zm00001eb061570_P001	Zm00001eb061570_P001	Zm00001eb061570_P001	1	1	2.7	0.009498	6.2054	3	0.482748	0.0793923	21.9481	21.4016	21.5308	21.6268	0.285624	3	20.9383	21.3668	21.1272	21.1441	0.214751	3	124280	93008	79395	68430	62605	72046	0.145232
Zm00001eb124170_P003;Zm00001eb124170_P005;Zm00001eb124170_P004;Zm00001eb124170_P002;Zm00001eb124170_P001	Zm00001eb124170_P003;Zm00001eb124170_P005;Zm00001eb124170_P004;Zm00001eb124170_P002;Zm00001eb124170_P001;Zm00001eb125070_P003;Zm00001eb125070_P002;Zm00001eb124190_P003;Zm00001eb124190_P001;Zm00001eb124190_P002	Zm00001eb124170_P003;Zm00001eb124170_P005;Zm00001eb124170_P004;Zm00001eb124170_P002;Zm00001eb124170_P001	8	8	24.9	0	62.913	31	0.482244	0.0654893	27.269	26.9964	27.5684	27.2779	0.286127	3	26.6046	26.9189	26.8636	26.7957	0.167812	3	7034700	5591800	6314300	3729300	3322300	4187400	0.132058
Zm00001eb295050_P002;Zm00001eb295050_P001	Zm00001eb295050_P002;Zm00001eb295050_P001	Zm00001eb295050_P002;Zm00001eb295050_P001	14	2	36.5	0	130.88	67	0.480974	0.0977187	27.9671	27.9339	27.7867	27.8959	0.0960241	3	27.1535	27.8445	27.2467	27.4149	0.374944	3	8532600	7385900	6871500	5377800	5500300	5425800	0.163302
Zm00001eb120910_P002;Zm00001eb120910_P001	Zm00001eb120910_P002;Zm00001eb120910_P001	Zm00001eb120910_P002;Zm00001eb120910_P001	1	1	14.5	0	14.728	7	0.479605	0.0504674	25.2906	25.5152	24.9278	25.2445	0.2964	3	24.751	24.8178	24.7259	24.7649	0.0474699	3	5906300	6717400	4812200	4667600	3583400	4039900	0.111856
Zm00001eb393200_P002;Zm00001eb393200_P003;Zm00001eb020200_P001;Zm00001eb393200_P001	Zm00001eb393200_P002;Zm00001eb393200_P003;Zm00001eb020200_P001;Zm00001eb393200_P001;Zm00001eb020200_P002	Zm00001eb393200_P002;Zm00001eb393200_P003;Zm00001eb020200_P001;Zm00001eb393200_P001	4	4	37.7	0	26.781	19	0.477692	0.157566	26.7127	26.8231	26.8799	26.8052	0.0850554	3	26.1226	26.8641	25.996	26.3275	0.468944	3	14375000	14339000	11390000	9403600	9981700	5728600	0.2319
Zm00001eb120980_P001	Zm00001eb120980_P001	Zm00001eb120980_P001	1	1	7.3	0.0038491	6.8007	2	0.477566	0.00867516	21.9562	21.9617	22.2039	22.0406	0.141444	3	21.455	21.5856	21.6485	21.563	0.0987068	3	519360	455890	441510	341980	255890	392240	0.0460299
Zm00001eb356560_P003;Zm00001eb356560_P002;Zm00001eb356560_P001;Zm00001eb345420_P003;Zm00001eb345420_P005;Zm00001eb345420_P004;Zm00001eb345420_P002;Zm00001eb345420_P001	Zm00001eb356560_P003;Zm00001eb356560_P002;Zm00001eb356560_P001;Zm00001eb345420_P003;Zm00001eb345420_P005;Zm00001eb345420_P004;Zm00001eb345420_P002;Zm00001eb345420_P001	Zm00001eb356560_P003;Zm00001eb356560_P002;Zm00001eb356560_P001;Zm00001eb345420_P003;Zm00001eb345420_P005;Zm00001eb345420_P004;Zm00001eb345420_P002;Zm00001eb345420_P001	1	1	2.9	0.007278	6.4933	5	0.476702	0.234982	23.709	23.6742	23.9911	23.7915	0.173771	3	22.6763	23.7501	23.5178	23.3148	0.564989	3	727520	739910	754700	394270	542140	662730	0.318766
Zm00001eb442530_P001;Zm00001eb044200_P001	Zm00001eb442530_P001;Zm00001eb044200_P001	Zm00001eb442530_P001;Zm00001eb044200_P001	1	1	3.4	0.0094023	6.1661	5	0.474894	1	NaN	22.9543	22.8944	22.9243	0.0424045	2	NaN	22.4494	NaN	22.4494	NaN	1	0	509140	399920	0	249420	0	0.999193
Zm00001eb202580_P002;Zm00001eb202580_P001;Zm00001eb073240_P002;Zm00001eb202580_P003;Zm00001eb073240_P004;Zm00001eb073240_P001;Zm00001eb073240_P003	Zm00001eb202580_P002;Zm00001eb202580_P001;Zm00001eb073240_P002;Zm00001eb202580_P003;Zm00001eb073240_P004;Zm00001eb073240_P001;Zm00001eb073240_P003	Zm00001eb202580_P002;Zm00001eb202580_P001;Zm00001eb073240_P002;Zm00001eb202580_P003;Zm00001eb073240_P004;Zm00001eb073240_P001;Zm00001eb073240_P003	3	3	11.6	0	20.57	12	0.47282	0.13651	25.0569	25.6869	25.2659	25.3365	0.320924	3	24.5224	24.974	25.0948	24.8637	0.301684	3	1599600	2879900	1757300	1131800	1006800	1779100	0.209095
Zm00001eb366080_P002;Zm00001eb366080_P001	Zm00001eb366080_P002;Zm00001eb366080_P001	Zm00001eb366080_P002;Zm00001eb366080_P001	2	2	3.5	0	12.389	2	0.472546	0.1306	22.9457	23.1806	23.1024	23.0762	0.119633	3	NaN	22.8861	22.3213	22.6037	0.399379	2	130910	245810	245520	0	87299	57291	0.201542
Zm00001eb079270_P001;Zm00001eb246330_P001;Zm00001eb246330_P002	Zm00001eb079270_P001;Zm00001eb246330_P001;Zm00001eb246330_P002	Zm00001eb079270_P001;Zm00001eb246330_P001;Zm00001eb246330_P002	2	2	6.8	0	16.696	7	0.470741	0.0456367	23.9409	24.2471	24.3986	24.1956	0.233185	3	23.9046	23.6828	23.587	23.7248	0.162912	3	1031400	1498500	1180000	1125800	228450	856230	0.106437
Zm00001eb107700_P001	Zm00001eb107700_P001	Zm00001eb107700_P001	1	1	4.7	0.0078292	6.4088	1	0.470091	1	23.5028	23.4966	23.3518	23.4504	0.085433	3	NaN	NaN	22.9803	22.9803	NaN	1	853210	1064100	712840	0	0	519220	0.982055
Zm00001eb232910_P001	Zm00001eb232910_P001	Zm00001eb232910_P001	17	0	43	0	17.356	10	0.46953	0.345053	25.8222	26.1979	26.243	26.0877	0.231053	3	25.2504	25.1515	26.4526	25.6182	0.72438	3	3504900	4864100	3785100	1251400	761740	1802800	0.452928
Zm00001eb374300_P001;Zm00001eb374300_P002	Zm00001eb374300_P001;Zm00001eb374300_P002	Zm00001eb374300_P001;Zm00001eb374300_P002	10	3	35.6	0	21.458	14	0.468468	0.154275	26.9653	27.2451	27.0254	27.0786	0.147278	3	26.9406	26.1126	26.7772	26.6101	0.438505	3	18852000	24236000	16020000	22060000	10880000	16523000	0.226841
Zm00001eb349830_P002;Zm00001eb349830_P001;Zm00001eb287640_P001	Zm00001eb349830_P002;Zm00001eb349830_P001;Zm00001eb287640_P001	Zm00001eb349830_P002;Zm00001eb349830_P001;Zm00001eb287640_P001	2	2	2	0	11.74	2	0.46793	0.486145	21.2536	22.165	NaN	21.7093	0.644425	2	NaN	20.9291	21.5536	21.2414	0.441584	2	41944	71949	0	0	19373	66120	0.603881
Zm00001eb286210_P003;Zm00001eb286210_P002;Zm00001eb351100_P002;Zm00001eb286210_P001;Zm00001eb351100_P003;Zm00001eb351100_P001	Zm00001eb286210_P003;Zm00001eb286210_P002;Zm00001eb351100_P002;Zm00001eb286210_P001;Zm00001eb351100_P003;Zm00001eb351100_P001;Zm00001eb075750_P001	Zm00001eb286210_P003;Zm00001eb286210_P002;Zm00001eb351100_P002;Zm00001eb286210_P001;Zm00001eb351100_P003;Zm00001eb351100_P001	3	3	10.6	0	20.975	11	0.466631	0.150669	25.7725	25.5083	24.9921	25.4243	0.39691	3	24.7039	25.1251	25.044	24.9577	0.223482	3	2060600	2031200	1148800	1496300	945490	1769500	0.2224
Zm00001eb004390_P002;Zm00001eb004390_P001	Zm00001eb004390_P002;Zm00001eb004390_P001	Zm00001eb004390_P002;Zm00001eb004390_P001	5	5	14.1	0	29.144	15	0.466	0.0645637	25.7805	25.3168	25.4473	25.5149	0.239146	3	24.832	25.2532	25.0614	25.0489	0.210875	3	2958200	2182000	2090300	1336400	1202400	1809800	0.132563
Zm00001eb215420_P002;Zm00001eb215420_P001;Zm00001eb215420_P003	Zm00001eb215420_P002;Zm00001eb215420_P001;Zm00001eb215420_P003	Zm00001eb215420_P002;Zm00001eb215420_P001;Zm00001eb215420_P003	4	2	16.1	0	20.88	7	0.465845	0.230533	23.9568	24.1385	24.3677	24.1543	0.205935	3	23.7565	24.1838	23.1251	23.6885	0.532611	3	1022400	651150	1193700	1220500	643600	553340	0.312251
Zm00001eb126900_P001	Zm00001eb126900_P001	Zm00001eb126900_P001	3	3	12.7	0	22.853	11	0.464273	0.00311095	24.0527	23.8976	23.9244	23.9583	0.0829122	3	23.425	23.6025	23.4545	23.494	0.0951409	3	1331000	631020	891620	534770	551380	556190	0.0257436
Zm00001eb203340_P005;Zm00001eb203340_P004;Zm00001eb203340_P003;Zm00001eb203340_P002;Zm00001eb203340_P001;Zm00001eb309210_P005	Zm00001eb203340_P005;Zm00001eb203340_P004;Zm00001eb203340_P003;Zm00001eb203340_P002;Zm00001eb203340_P001;Zm00001eb309210_P005;Zm00001eb216310_P001;Zm00001eb054950_P001;Zm00001eb216310_P003;Zm00001eb216310_P002	Zm00001eb203340_P005;Zm00001eb203340_P004;Zm00001eb203340_P003;Zm00001eb203340_P002;Zm00001eb203340_P001;Zm00001eb309210_P005	6	2	52.7	0	42.831	18	0.462051	0.080089	26.4617	26.9723	26.8778	26.7706	0.271689	3	26.068	26.453	26.4047	26.3086	0.209696	3	10492000	13412000	10011000	7933500	5316200	10793000	0.144392
Zm00001eb018990_P001;Zm00001eb378250_P001;Zm00001eb269650_P001;Zm00001eb244680_P006;Zm00001eb244680_P005;Zm00001eb244680_P004;Zm00001eb244680_P003;Zm00001eb244680_P002;Zm00001eb244680_P001;Zm00001eb018990_P003;Zm00001eb018990_P002;Zm00001eb081270_P003;Zm00	Zm00001eb018990_P001;Zm00001eb378250_P001;Zm00001eb269650_P001;Zm00001eb244680_P006;Zm00001eb244680_P005;Zm00001eb244680_P004;Zm00001eb244680_P003;Zm00001eb244680_P002;Zm00001eb244680_P001;Zm00001eb018990_P003;Zm00001eb018990_P002;Zm00001eb081270_P003;Zm00001eb081270_P002;Zm00001eb081270_P001	Zm00001eb018990_P001;Zm00001eb378250_P001;Zm00001eb269650_P001;Zm00001eb244680_P006;Zm00001eb244680_P005;Zm00001eb244680_P004;Zm00001eb244680_P003;Zm00001eb244680_P002;Zm00001eb244680_P001;Zm00001eb018990_P003;Zm00001eb018990_P002;Zm00001eb081270_P003;Zm00001eb081270_P002;Zm00001eb081270_P001	5	1	24.8	0	34.893	39	0.46171	0.0509127	31.158	31.0728	31.1676	31.1328	0.0521463	3	30.6222	30.9775	30.4136	30.6711	0.285146	3	501460000	517840000	459310000	444700000	357070000	348790000	0.11177
Zm00001eb143850_P002;Zm00001eb143850_P004;Zm00001eb143850_P006;Zm00001eb143850_P001	Zm00001eb143850_P002;Zm00001eb143850_P004;Zm00001eb143850_P006;Zm00001eb143850_P001;Zm00001eb143850_P003;Zm00001eb143850_P005	Zm00001eb143850_P002;Zm00001eb143850_P004;Zm00001eb143850_P006;Zm00001eb143850_P001	3	3	7.8	0	19.023	10	0.461012	0.08328	22.271	21.7418	21.9582	21.9903	0.266035	3	21.7755	21.4748	21.3377	21.5293	0.223933	3	278670	221070	65848	75398	39986	63086	0.147959
Zm00001eb084920_P003;Zm00001eb084920_P002;Zm00001eb084920_P001;Zm00001eb072000_P001;Zm00001eb430180_P001	Zm00001eb084920_P003;Zm00001eb084920_P002;Zm00001eb084920_P001;Zm00001eb072000_P001;Zm00001eb430180_P001;Zm00001eb034250_P001;Zm00001eb347390_P001	Zm00001eb084920_P003;Zm00001eb084920_P002;Zm00001eb084920_P001;Zm00001eb072000_P001;Zm00001eb430180_P001	5	1	41	0.0016978	7.3205	1	0.460159	0.200475	23.2039	23.0924	23.3786	23.225	0.144275	3	22.243	22.8115	23.24	22.7648	0.500127	3	1125500	1004600	820800	329350	473080	1230500	0.279239
Zm00001eb306380_P001;Zm00001eb306380_P002	Zm00001eb306380_P001;Zm00001eb306380_P002;Zm00001eb306380_P003	Zm00001eb306380_P001;Zm00001eb306380_P002	5	1	17.6	0	109.81	33	0.45981	0.194007	30.1766	30.7314	30.0493	30.3191	0.362676	3	29.9218	29.4724	30.1838	29.8593	0.359777	3	118250000	181150000	103340000	96511000	49599000	147290000	0.272349
Zm00001eb241090_P001;Zm00001eb214990_P001;Zm00001eb202910_P001;Zm00001eb214990_P002	Zm00001eb241090_P001;Zm00001eb214990_P001;Zm00001eb202910_P001;Zm00001eb214990_P002	Zm00001eb241090_P001;Zm00001eb214990_P001;Zm00001eb202910_P001;Zm00001eb214990_P002	4	4	48.8	0	160.02	35	0.459774	0.0569072	28.5956	28.6238	29.0719	28.7637	0.267229	3	28.1933	28.4574	28.2612	28.304	0.137148	3	137280000	144550000	157150000	130420000	97567000	125950000	0.120591
Zm00001eb300780_P002;Zm00001eb300780_P001;Zm00001eb117170_P001	Zm00001eb300780_P002;Zm00001eb300780_P001;Zm00001eb117170_P001	Zm00001eb300780_P002;Zm00001eb300780_P001;Zm00001eb117170_P001	5	5	18.4	0	32.308	16	0.457542	0.0716128	25.3996	25.1505	25.2605	25.2702	0.12481	3	24.8012	25.1189	24.518	24.8127	0.300609	3	2974300	2035500	1720500	1180300	1342100	1407300	0.13786
Zm00001eb346200_P001;Zm00001eb285570_P001	Zm00001eb346200_P001;Zm00001eb285570_P001	Zm00001eb346200_P001;Zm00001eb285570_P001	2	2	12.2	0	11.501	8	0.456678	0.306929	23.1029	23.7069	23.5071	23.439	0.307709	3	23.1535	22.3133	23.4801	22.9823	0.601925	3	831650	1270300	868920	944310	318830	654410	0.404087
Zm00001eb116280_P001;Zm00001eb302810_P001;Zm00001eb116280_P002;Zm00001eb116280_P003;Zm00001eb302810_P002	Zm00001eb116280_P001;Zm00001eb302810_P001;Zm00001eb116280_P002;Zm00001eb116280_P003;Zm00001eb302810_P002;Zm00001eb210190_P001;Zm00001eb054490_P001;Zm00001eb009810_P001	Zm00001eb116280_P001;Zm00001eb302810_P001;Zm00001eb116280_P002;Zm00001eb116280_P003;Zm00001eb302810_P002	8	8	10.8	0	49.064	15	0.455118	0.048877	25.6972	25.3467	25.4609	25.5016	0.178776	3	25.1111	24.9819	NaN	25.0465	0.0913771	2	890240	920580	1067100	551750	404160	151620	0.110034
Zm00001eb267970_P002;Zm00001eb267970_P001;Zm00001eb354100_P002;Zm00001eb354100_P001	Zm00001eb267970_P002;Zm00001eb267970_P001;Zm00001eb354100_P002;Zm00001eb354100_P001	Zm00001eb267970_P002;Zm00001eb267970_P001;Zm00001eb354100_P002;Zm00001eb354100_P001	7	7	6.9	0	43.327	19	0.454994	0.0247489	25.6072	25.5572	25.9639	25.7094	0.221824	3	25.2895	25.2564	25.2174	25.2544	0.0361059	3	656910	758320	857310	727450	472430	481440	0.0875885
Zm00001eb052540_P001;Zm00001eb218000_P001;Zm00001eb369310_P003;Zm00001eb129360_P003;Zm00001eb369310_P005	Zm00001eb052540_P001;Zm00001eb218000_P001;Zm00001eb369310_P003;Zm00001eb129360_P003;Zm00001eb369310_P005;Zm00001eb132870_P001;Zm00001eb175390_P001;Zm00001eb087170_P001;Zm00001eb199690_P001;Zm00001eb187180_P001	Zm00001eb052540_P001;Zm00001eb218000_P001;Zm00001eb369310_P003;Zm00001eb129360_P003;Zm00001eb369310_P005	15	1	37.8	0.0082474	6.2621	4	0.454256	0.0129839	24.1135	24.2463	24.1752	24.1783	0.0664922	3	23.7518	23.8805	23.5399	23.7241	0.171998	3	1979300	2023600	965550	649560	507270	454210	0.0622222
Zm00001eb036930_P002;Zm00001eb036930_P001;Zm00001eb036930_P003	Zm00001eb036930_P002;Zm00001eb036930_P001;Zm00001eb036930_P003	Zm00001eb036930_P002;Zm00001eb036930_P001;Zm00001eb036930_P003	1	1	2.4	0.0059128	6.5532	3	0.451792	0.172788	22.366	22.3965	22.4472	22.4032	0.0410235	3	21.6892	22.4944	21.6705	21.9514	0.470369	3	220100	234210	207910	134120	184390	141350	0.248902
Zm00001eb373120_P001	Zm00001eb373120_P001	Zm00001eb373120_P001	1	1	8.2	0.0017007	7.3331	2	0.450333	1	22.0804	22.3335	22.3529	22.2556	0.152032	3	21.8053	NaN	NaN	21.8053	NaN	1	280910	348800	322340	237060	0	0	0.933335
Zm00001eb024230_P002;Zm00001eb024230_P001;Zm00001eb390640_P002;Zm00001eb390640_P001	Zm00001eb024230_P002;Zm00001eb024230_P001;Zm00001eb390640_P002;Zm00001eb390640_P001	Zm00001eb024230_P002;Zm00001eb024230_P001;Zm00001eb390640_P002;Zm00001eb390640_P001	2	2	14	0	14.281	9	0.447493	0.0224992	24.5799	24.4993	24.199	24.4261	0.2007	3	23.899	24.0499	23.9868	23.9786	0.0757907	3	1728600	1722300	1149000	1196000	886400	1179100	0.0791149
Zm00001eb216990_P003;Zm00001eb053790_P002;Zm00001eb216990_P002;Zm00001eb216990_P001;Zm00001eb053790_P001	Zm00001eb216990_P003;Zm00001eb053790_P002;Zm00001eb216990_P002;Zm00001eb216990_P001;Zm00001eb053790_P001	Zm00001eb216990_P003;Zm00001eb053790_P002;Zm00001eb216990_P002;Zm00001eb216990_P001;Zm00001eb053790_P001	1	1	9.5	0.0023697	6.8819	6	0.446671	0.144558	24.0402	23.4963	23.8692	23.8019	0.278108	3	23.4815	NaN	23.229	23.3552	0.178557	2	1555900	1112000	1179000	1171200	0	922160	0.215578
Zm00001eb205500_P001;Zm00001eb205500_P002;Zm00001eb240630_P001	Zm00001eb205500_P001;Zm00001eb205500_P002;Zm00001eb240630_P001	Zm00001eb205500_P001;Zm00001eb205500_P002;Zm00001eb240630_P001	3	3	13.7	0	22.602	11	0.445076	0.0541355	23.9487	24.3992	24.2919	24.2132	0.235309	3	23.752	23.9375	23.615	23.7682	0.161844	3	733550	818610	783650	589150	510950	160710	0.116096
Zm00001eb003350_P002;Zm00001eb003350_P001	Zm00001eb003350_P002;Zm00001eb003350_P001	Zm00001eb003350_P002;Zm00001eb003350_P001	2	2	4.1	0	24.966	7	0.44491	0.0799724	24.2887	24.3344	24.3553	24.3261	0.034049	3	23.7867	24.2466	23.6103	23.8812	0.328521	3	503960	345000	455120	251170	375000	208490	0.144695
Zm00001eb011900_P002;Zm00001eb011880_P001;Zm00001eb011930_P001;Zm00001eb011900_P001	Zm00001eb011900_P002;Zm00001eb011880_P001;Zm00001eb011930_P001;Zm00001eb011900_P001	Zm00001eb011900_P002;Zm00001eb011880_P001;Zm00001eb011930_P001;Zm00001eb011900_P001	1	1	7.6	0.0093333	6.1448	2	0.443785	1	21.2047	21.5196	22.0962	21.6068	0.45213	3	21.1631	NaN	NaN	21.1631	NaN	1	455770	551340	673240	483950	0	0	1
Zm00001eb235880_P001;Zm00001eb205820_P001;Zm00001eb386560_P001;Zm00001eb386560_P002	Zm00001eb235880_P001;Zm00001eb205820_P001;Zm00001eb386560_P001;Zm00001eb386560_P002	Zm00001eb235880_P001;Zm00001eb205820_P001;Zm00001eb386560_P001;Zm00001eb386560_P002	3	3	9.8	0	18.588	3	0.443766	0.0557892	23.8038	23.7313	24.2065	23.9139	0.256015	3	23.3753	23.4147	23.6203	23.4701	0.131568	3	531820	706320	648800	566930	252740	436560	0.120697
Zm00001eb252870_P006;Zm00001eb252870_P005;Zm00001eb252870_P004;Zm00001eb252870_P002;Zm00001eb252870_P001	Zm00001eb252870_P006;Zm00001eb252870_P005;Zm00001eb252870_P004;Zm00001eb252870_P002;Zm00001eb252870_P001;Zm00001eb252870_P003	Zm00001eb252870_P006;Zm00001eb252870_P005;Zm00001eb252870_P004;Zm00001eb252870_P002;Zm00001eb252870_P001	14	2	24.3	0	104.89	84	0.443428	0.0198935	30.7854	30.7342	30.7965	30.772	0.0332223	3	30.552	30.2746	30.1591	30.3286	0.201927	3	82431000	88448000	76649000	72221000	48676000	50561000	0.0753514
Zm00001eb422870_P002;Zm00001eb422870_P003;Zm00001eb422870_P001;Zm00001eb082230_P001	Zm00001eb422870_P002;Zm00001eb422870_P003;Zm00001eb422870_P001;Zm00001eb082230_P001	Zm00001eb422870_P002;Zm00001eb422870_P003;Zm00001eb422870_P001;Zm00001eb082230_P001	2	2	5.6	0	11.385	1	0.441252	0.234549	23.3539	23.264	23.8084	23.4755	0.291853	3	23.0971	22.5439	23.4616	23.0342	0.462089	3	268040	470030	683870	208130	301610	323610	0.318509
Zm00001eb138340_P001	Zm00001eb138340_P001	Zm00001eb138340_P001	8	3	15.9	0	30.515	13	0.440935	0.158285	24.7086	24.5106	24.4185	24.5459	0.148205	3	24.1867	24.4733	23.6549	24.105	0.415257	3	707040	639710	529060	630730	393070	393190	0.231882
Zm00001eb121780_P001	Zm00001eb121780_P001;Zm00001eb196570_P001	Zm00001eb121780_P001	4	4	10.3	0	33.352	24	0.440897	0.238241	26.477	26.1153	26.6151	26.4025	0.258112	3	26.3442	26.1274	25.4132	25.9616	0.487153	3	2470800	2156000	3376700	2873100	1567100	1522800	0.320767
Zm00001eb144930_P001;Zm00001eb144930_P002	Zm00001eb144930_P001;Zm00001eb144930_P002	Zm00001eb144930_P001;Zm00001eb144930_P002	18	13	26.1	0	101.49	59	0.440845	0.00788133	28.0512	28.0635	27.9271	28.0139	0.0754469	3	27.5093	27.7285	27.4815	27.5731	0.135317	3	5439400	5957200	4352300	4747300	3148200	3783900	0.0430866
Zm00001eb157120_P002;Zm00001eb157120_P005;Zm00001eb157120_P004;Zm00001eb157120_P001;Zm00001eb343590_P001;Zm00001eb295710_P001;Zm00001eb157120_P003;Zm00001eb360070_P002	Zm00001eb157120_P002;Zm00001eb157120_P005;Zm00001eb157120_P004;Zm00001eb157120_P001;Zm00001eb343590_P001;Zm00001eb295710_P001;Zm00001eb157120_P003;Zm00001eb360070_P002;Zm00001eb383250_P001	Zm00001eb157120_P002;Zm00001eb157120_P005;Zm00001eb157120_P004;Zm00001eb157120_P001;Zm00001eb343590_P001;Zm00001eb295710_P001;Zm00001eb157120_P003;Zm00001eb360070_P002	8	2	45.1	0	13.393	3	0.439945	0.0790662	23.343	23.818	23.9229	23.6946	0.309009	3	23.2621	23.3519	23.15	23.2547	0.101151	3	789240	1003200	933640	1612300	1110500	1374700	0.144161
Zm00001eb433310_P003;Zm00001eb433310_P001;Zm00001eb433310_P002;Zm00001eb433310_P004	Zm00001eb433310_P003;Zm00001eb433310_P001;Zm00001eb433310_P002;Zm00001eb433310_P004	Zm00001eb433310_P003;Zm00001eb433310_P001;Zm00001eb433310_P002;Zm00001eb433310_P004	2	2	6.8	0	11.292	2	0.438784	0.144857	21.5269	21.9961	21.2722	21.5984	0.367215	3	21.1521	20.959	21.3678	21.1596	0.204494	3	151040	158760	90521	99598	49781	125980	0.215482
Zm00001eb066350_P001;Zm00001eb433650_P001	Zm00001eb066350_P001;Zm00001eb433650_P001	Zm00001eb066350_P001;Zm00001eb433650_P001	1	1	2.2	0.0016407	7.0495	2	0.438522	0.167963	NaN	23.0792	22.8773	22.9783	0.142785	2	22.7232	22.183	22.713	22.5397	0.308941	3	0	258410	212540	214860	87669	218410	0.242884
Zm00001eb240700_P002;Zm00001eb240700_P001	Zm00001eb240700_P002;Zm00001eb240700_P001	Zm00001eb240700_P002;Zm00001eb240700_P001	2	2	8.6	0	12.758	7	0.438465	0.11307	25.1222	25.7064	25.1357	25.3214	0.333463	3	24.6883	24.9447	25.0159	24.8829	0.172302	3	2488700	3027300	2018300	1915000	1655700	2037400	0.18117
Zm00001eb170810_P005;Zm00001eb170810_P007;Zm00001eb091850_P003;Zm00001eb091850_P005;Zm00001eb091850_P004;Zm00001eb091850_P002;Zm00001eb091850_P001;Zm00001eb131670_P001;Zm00001eb170810_P006;Zm00001eb170810_P001;Zm00001eb170810_P004;Zm00001eb170810_P002;Zm00	Zm00001eb170810_P005;Zm00001eb170810_P007;Zm00001eb091850_P003;Zm00001eb091850_P005;Zm00001eb091850_P004;Zm00001eb091850_P002;Zm00001eb091850_P001;Zm00001eb131670_P001;Zm00001eb170810_P006;Zm00001eb170810_P001;Zm00001eb170810_P004;Zm00001eb170810_P002;Zm00001eb170810_P003;Zm00001eb413980_P001;Zm00001eb103890_P002;Zm00001eb103890_P001;Zm00001eb039060_P001;Zm00001eb225310_P001;Zm00001eb269380_P001;Zm00001eb139040_P001;Zm00001eb344510_P001	Zm00001eb170810_P005;Zm00001eb170810_P007;Zm00001eb091850_P003;Zm00001eb091850_P005;Zm00001eb091850_P004;Zm00001eb091850_P002;Zm00001eb091850_P001;Zm00001eb131670_P001;Zm00001eb170810_P006;Zm00001eb170810_P001;Zm00001eb170810_P004;Zm00001eb170810_P002;Zm00001eb170810_P003;Zm00001eb413980_P001;Zm00001eb103890_P002;Zm00001eb103890_P001;Zm00001eb039060_P001;Zm00001eb225310_P001;Zm00001eb269380_P001;Zm00001eb139040_P001;Zm00001eb344510_P001	4	4	10.3	0	24.239	5	0.43705	0.0894747	25.2954	25.5579	25.2794	25.3776	0.156353	3	25.0642	25.1601	24.5973	24.9405	0.301072	3	3396000	3722000	3613400	4536800	2195500	2443200	0.154778
Zm00001eb170020_P001;Zm00001eb170020_P002	Zm00001eb170020_P001;Zm00001eb170020_P002;Zm00001eb030210_P002;Zm00001eb030210_P001	Zm00001eb170020_P001;Zm00001eb170020_P002	7	7	19	0	58.026	45	0.436138	0.0674798	27.3725	27.1273	26.9166	27.1388	0.228172	3	26.5831	26.9335	26.5915	26.7027	0.199929	3	8532200	7338500	5554300	5051100	4511400	4563400	0.132432
Zm00001eb118450_P002;Zm00001eb118450_P001	Zm00001eb118450_P002;Zm00001eb118450_P001	Zm00001eb118450_P002;Zm00001eb118450_P001	2	2	4.5	0	12.783	6	0.435061	0.0834213	22.0525	NaN	22.2386	22.1455	0.13166	2	21.6138	NaN	21.8072	21.7105	0.136701	2	326910	0	317320	267440	0	286820	0.148066
Zm00001eb038830_P001	Zm00001eb038830_P001	Zm00001eb038830_P001	3	2	34.4	0	12.051	2	0.434353	0.0172052	22.9833	22.7645	22.9702	22.906	0.122742	3	22.4951	22.6059	22.314	22.4716	0.147352	3	1111900	1280100	1626200	397040	302400	289720	0.070756
Zm00001eb222570_P001;Zm00001eb047170_P001;Zm00001eb004170_P001;Zm00001eb004170_P003;Zm00001eb004170_P002;Zm00001eb403110_P001;Zm00001eb403110_P002	Zm00001eb222570_P001;Zm00001eb047170_P001;Zm00001eb004170_P001;Zm00001eb004170_P003;Zm00001eb004170_P002;Zm00001eb403110_P001;Zm00001eb403110_P002;Zm00001eb124280_P001;Zm00001eb161430_P001;Zm00001eb096250_P001;Zm00001eb003160_P001;Zm00001eb027600_P001;Zm00001eb251840_P001;Zm00001eb183980_P001	Zm00001eb222570_P001;Zm00001eb047170_P001;Zm00001eb004170_P001;Zm00001eb004170_P003;Zm00001eb004170_P002;Zm00001eb403110_P001;Zm00001eb403110_P002	17	15	25.4	0	128.05	49	0.433931	0.0150394	27.5787	27.4578	27.2712	27.4359	0.154878	3	26.9013	27.0999	27.0048	27.002	0.0993381	3	4183700	4236500	3088200	2653000	2258600	3040700	0.0666737
Zm00001eb394700_P007;Zm00001eb394700_P006;Zm00001eb394700_P005;Zm00001eb394700_P003;Zm00001eb394700_P002;Zm00001eb394700_P001;Zm00001eb394700_P004;Zm00001eb330020_P006;Zm00001eb330020_P004;Zm00001eb330020_P001;Zm00001eb016940_P002;Zm00001eb016940_P001;Zm00	Zm00001eb394700_P007;Zm00001eb394700_P006;Zm00001eb394700_P005;Zm00001eb394700_P003;Zm00001eb394700_P002;Zm00001eb394700_P001;Zm00001eb394700_P004;Zm00001eb330020_P006;Zm00001eb330020_P004;Zm00001eb330020_P001;Zm00001eb016940_P002;Zm00001eb016940_P001;Zm00001eb330020_P003;Zm00001eb330020_P005	Zm00001eb394700_P007;Zm00001eb394700_P006;Zm00001eb394700_P005;Zm00001eb394700_P003;Zm00001eb394700_P002;Zm00001eb394700_P001;Zm00001eb394700_P004;Zm00001eb330020_P006;Zm00001eb330020_P004;Zm00001eb330020_P001;Zm00001eb016940_P002;Zm00001eb016940_P001;Zm00001eb330020_P003;Zm00001eb330020_P005	2	2	21.1	0	14.317	18	0.428257	0.262787	26.5554	26.6824	26.5307	26.5895	0.0814313	3	26.4245	25.514	26.5453	26.1612	0.563798	3	11864000	12733000	9466600	10866000	3351200	11625000	0.351549
Zm00001eb299550_P002;Zm00001eb299550_P003;Zm00001eb117970_P002;Zm00001eb299550_P001;Zm00001eb117970_P001	Zm00001eb299550_P002;Zm00001eb299550_P003;Zm00001eb117970_P002;Zm00001eb299550_P001;Zm00001eb117970_P001	Zm00001eb299550_P002;Zm00001eb299550_P003;Zm00001eb117970_P002;Zm00001eb299550_P001;Zm00001eb117970_P001	3	3	6.7	0	24.842	10	0.428112	0.258581	24.2876	23.4574	23.5174	23.7541	0.463004	3	23.6216	22.9842	23.3723	23.326	0.321252	3	866780	664950	390500	210990	235800	166490	0.345822
Zm00001eb279570_P002;Zm00001eb279570_P001;Zm00001eb372500_P003;Zm00001eb372500_P001;Zm00001eb372500_P002	Zm00001eb279570_P002;Zm00001eb279570_P001;Zm00001eb372500_P003;Zm00001eb372500_P001;Zm00001eb372500_P002	Zm00001eb279570_P002;Zm00001eb279570_P001;Zm00001eb372500_P003;Zm00001eb372500_P001;Zm00001eb372500_P002	3	3	17.7	0	18.469	3	0.426077	0.227842	22.1293	21.8262	22.575	22.1769	0.376668	3	21.7168	NaN	21.7847	21.7508	0.0480123	2	632380	432830	545760	395810	0	407890	0.310075
Zm00001eb171410_P001	Zm00001eb171410_P001	Zm00001eb171410_P001	2	2	6	0	11.606	2	0.425648	0.193274	23.1381	22.975	23.5577	23.2236	0.300608	3	23.0249	22.9905	22.3783	22.7979	0.363801	3	358500	312420	350790	111200	220430	97129	0.272908
Zm00001eb117370_P001	Zm00001eb117370_P001	Zm00001eb117370_P001	1	1	2.8	0.0037594	6.6727	1	0.423883	0.101868	23.006	22.9076	22.7165	22.8767	0.147189	3	22.6381	22.6304	22.0899	22.4528	0.31431	3	297800	270710	170080	198290	128140	158120	0.169222
Zm00001eb301010_P001;Zm00001eb321600_P001;Zm00001eb321580_P001;Zm00001eb105120_P001;Zm00001eb321600_P002	Zm00001eb301010_P001;Zm00001eb321600_P001;Zm00001eb321580_P001;Zm00001eb105120_P001;Zm00001eb321600_P002;Zm00001eb223610_P001	Zm00001eb301010_P001;Zm00001eb321600_P001;Zm00001eb321580_P001;Zm00001eb105120_P001;Zm00001eb321600_P002	9	9	32.8	0	74.541	36	0.422548	0.0331	29.234	29.6003	29.4249	29.4197	0.183184	3	29.156	28.9242	28.9114	28.9972	0.137695	3	64504000	71370000	61722000	69434000	42932000	53453000	0.0916724
Zm00001eb354640_P001;Zm00001eb417370_P003;Zm00001eb417370_P002	Zm00001eb354640_P001;Zm00001eb417370_P003;Zm00001eb417370_P002	Zm00001eb354640_P001;Zm00001eb417370_P003;Zm00001eb417370_P002	9	0	29.5	0	73.9	52	0.422396	0.0361632	29.4453	29.0672	29.1095	29.2073	0.207163	3	28.6809	28.9048	28.7691	28.7849	0.112791	3	33948000	25970000	22422000	18930000	15538000	18836000	0.0946194
Zm00001eb406450_P001	Zm00001eb406450_P001	Zm00001eb406450_P001	6	3	13.9	0	43.584	19	0.421341	0.0698222	25.9075	25.882	25.8749	25.8881	0.0171775	3	25.2957	25.809	25.2956	25.4668	0.296373	3	1885700	2412900	1728800	1547600	1383900	1460500	0.137101
Zm00001eb411000_P001;Zm00001eb411000_P002;Zm00001eb411000_P003	Zm00001eb411000_P001;Zm00001eb411000_P002;Zm00001eb411000_P003	Zm00001eb411000_P001;Zm00001eb411000_P002;Zm00001eb411000_P003	2	2	6.3	0	15.728	10	0.420128	0.142257	24.2636	24.5363	24.9044	24.5681	0.321539	3	23.9668	24.062	24.4152	24.148	0.236259	3	1458100	1832100	2000600	1403600	525480	1680300	0.213538
Zm00001eb185610_P003;Zm00001eb185610_P002;Zm00001eb185610_P006;Zm00001eb185610_P001;Zm00001eb185610_P005;Zm00001eb185610_P004	Zm00001eb185610_P003;Zm00001eb185610_P002;Zm00001eb185610_P006;Zm00001eb185610_P001;Zm00001eb185610_P005;Zm00001eb185610_P004	Zm00001eb185610_P003;Zm00001eb185610_P002;Zm00001eb185610_P006;Zm00001eb185610_P001;Zm00001eb185610_P005;Zm00001eb185610_P004	1	1	4	0.0017316	7.4636	4	0.419895	0.17003	23.2213	23.6906	23.2641	23.392	0.259492	3	23.2301	22.5745	23.1117	22.9721	0.3494	3	621480	896470	546170	693320	286030	654160	0.245204
Zm00001eb116930_P003;Zm00001eb116930_P002;Zm00001eb116930_P001	Zm00001eb116930_P003;Zm00001eb116930_P002;Zm00001eb116930_P001	Zm00001eb116930_P003;Zm00001eb116930_P002;Zm00001eb116930_P001	23	7	54.1	0	323.31	193	0.419275	0.00118795	31.6496	31.7515	31.5862	31.6624	0.0834007	3	31.2666	31.2519	31.211	31.2431	0.0287889	3	159170000	195020000	131710000	122180000	106190000	147700000	0.0188421
Zm00001eb334050_P001;Zm00001eb334050_P003;Zm00001eb334050_P002	Zm00001eb334050_P001;Zm00001eb334050_P003;Zm00001eb334050_P002	Zm00001eb334050_P001;Zm00001eb334050_P003;Zm00001eb334050_P002	11	3	42.9	0	153.57	86	0.418617	0.0109968	30.0819	29.7736	30.0011	29.9522	0.159897	3	29.5105	29.5298	29.5605	29.5336	0.0252318	3	117630000	79781000	76320000	69854000	43207000	65031000	0.0538065
Zm00001eb010950_P002;Zm00001eb010950_P001	Zm00001eb010950_P002;Zm00001eb010950_P001	Zm00001eb010950_P002;Zm00001eb010950_P001	2	2	12.1	0	12.783	10	0.418365	0.111055	23.739	24.3809	24.1924	24.1041	0.329908	3	23.6211	23.5984	23.8377	23.6857	0.132079	3	1032000	3215500	2394200	2012900	677390	1148200	0.180022
Zm00001eb424310_P001	Zm00001eb424310_P001	Zm00001eb424310_P001	3	3	14.4	0	19.15	4	0.417086	0.0469797	24.8739	24.5582	24.9839	24.8053	0.220928	3	24.5336	24.3033	24.3277	24.3882	0.126502	3	2116700	1697800	2022300	513230	812710	524490	0.107365
Zm00001eb170040_P001;Zm00001eb170040_P003;Zm00001eb170040_P002	Zm00001eb170040_P001;Zm00001eb170040_P003;Zm00001eb170040_P002;Zm00001eb090450_P001	Zm00001eb170040_P001;Zm00001eb170040_P003;Zm00001eb170040_P002	18	18	40	0	130.68	88	0.416586	0.0686482	29.5792	29.6463	29.3804	29.5353	0.138283	3	29.0166	29.4108	28.9287	29.1187	0.256779	3	31034000	34106000	26380000	22685000	19493000	20804000	0.135044
Zm00001eb287610_P001	Zm00001eb287610_P001	Zm00001eb287610_P001	1	1	5.7	0.0016168	6.9823	3	0.414762	0.132875	22.9958	22.2708	22.7223	22.663	0.366115	3	22.2913	22.1258	22.3275	22.2482	0.107552	3	1485100	936130	1158500	1011000	566750	971870	0.204769
Zm00001eb023820_P002;Zm00001eb023820_P001	Zm00001eb023820_P002;Zm00001eb023820_P001	Zm00001eb023820_P002;Zm00001eb023820_P001	6	6	43	0	66.595	31	0.414745	0.0960772	27.3628	27.574	27.4778	27.4715	0.105743	3	27.2698	27.2044	26.696	27.0568	0.314099	3	18361000	23777000	18648000	20292000	9958600	10053000	0.164123
Zm00001eb074650_P002;Zm00001eb069420_P001;Zm00001eb074650_P001;Zm00001eb069420_P002;Zm00001eb069390_P002;Zm00001eb069390_P001;Zm00001eb069420_P003	Zm00001eb074650_P002;Zm00001eb069420_P001;Zm00001eb074650_P001;Zm00001eb069420_P002;Zm00001eb069390_P002;Zm00001eb069390_P001;Zm00001eb069420_P003;Zm00001eb316690_P001	Zm00001eb074650_P002;Zm00001eb069420_P001;Zm00001eb074650_P001;Zm00001eb069420_P002;Zm00001eb069390_P002;Zm00001eb069390_P001;Zm00001eb069420_P003	3	3	3.6	0	17.06	6	0.414379	0.0262995	24.6539	24.4026	24.8002	24.6189	0.201141	3	24.1708	24.2686	24.1742	24.2045	0.0554933	3	991720	1016500	855930	640380	216900	548160	0.0893597
Zm00001eb240130_P001	Zm00001eb240130_P001	Zm00001eb240130_P001	4	1	8.1	0.0078797	6.4303	1	0.411779	1	22.2936	22.5449	23.3593	22.7326	0.557089	3	NaN	NaN	22.3208	22.3208	NaN	1	142130	209790	236530	0	0	153490	0.95292
Zm00001eb022230_P004;Zm00001eb022230_P003;Zm00001eb022230_P002	Zm00001eb022230_P004;Zm00001eb022230_P003;Zm00001eb022230_P002;Zm00001eb022230_P001	Zm00001eb022230_P004;Zm00001eb022230_P003;Zm00001eb022230_P002	4	4	7.8	0	29.919	10	0.411188	0.0403149	25.4695	25.5976	25.9135	25.6602	0.228505	3	25.2975	25.1725	25.2771	25.249	0.0670766	3	1863400	2116900	2026400	1519000	1104300	1417100	0.0967976
Zm00001eb400750_P001	Zm00001eb400750_P001	Zm00001eb400750_P001	8	1	31.3	0.0016543	7.1074	6	0.411034	0.426354	23.5562	23.9777	24.1108	23.8816	0.289485	3	23.96	23.8457	22.6059	23.4705	0.750967	3	654410	913170	819920	959950	579260	352210	0.538734
Zm00001eb273440_P002;Zm00001eb273440_P001	Zm00001eb273440_P002;Zm00001eb273440_P001	Zm00001eb273440_P002;Zm00001eb273440_P001	3	3	12.2	0	19.913	9	0.410463	0.0178521	24.997	25.1386	24.9242	25.0199	0.109022	3	24.458	24.6181	24.7523	24.6094	0.147312	3	711440	1775200	1534000	6750500	1069500	688400	0.0730516
Zm00001eb281710_P001	Zm00001eb281710_P001	Zm00001eb281710_P001	3	3	19.4	0	19.388	20	0.410292	0.0773271	27.0672	27.548	27.5314	27.3822	0.272924	3	27.0038	26.833	27.079	26.9719	0.126025	3	41933000	66471000	50777000	44370000	24078000	48215000	0.142955
Zm00001eb410170_P001	Zm00001eb410170_P001	Zm00001eb410170_P001	3	3	25.7	0	18.721	9	0.408695	0.0874709	25.2482	25.0546	24.954	25.0856	0.149528	3	24.5168	24.837	NaN	24.6769	0.226403	2	5889000	5730600	4653100	1584000	1807000	0	0.15204
Zm00001eb040890_P001;Zm00001eb040890_P002	Zm00001eb040890_P001;Zm00001eb040890_P002;Zm00001eb040890_P003	Zm00001eb040890_P001;Zm00001eb040890_P002	5	4	11.2	0	31.79	13	0.407888	0.046172	25.8623	25.7353	25.8085	25.802	0.0637759	3	25.1939	25.6589	25.3297	25.3941	0.239115	3	1361700	1917200	1762300	1573300	809360	671060	0.107272
Zm00001eb261430_P002;Zm00001eb261430_P003;Zm00001eb261430_P001	Zm00001eb261430_P002;Zm00001eb261430_P003;Zm00001eb261430_P001;Zm00001eb233140_P002;Zm00001eb233140_P001;Zm00001eb207270_P002;Zm00001eb233140_P004;Zm00001eb233140_P003;Zm00001eb207270_P001;Zm00001eb207270_P003	Zm00001eb261430_P002;Zm00001eb261430_P003;Zm00001eb261430_P001	16	5	54.9	0	134.87	86	0.406757	0.057874	30.7759	30.7329	30.8366	30.7818	0.0520664	3	30.5864	30.4572	30.0816	30.375	0.26224	3	77884000	72528000	65300000	75020000	44700000	48914000	0.121254
Zm00001eb260600_P002;Zm00001eb260600_P001;Zm00001eb173990_P001	Zm00001eb260600_P002;Zm00001eb260600_P001;Zm00001eb173990_P001	Zm00001eb260600_P002;Zm00001eb260600_P001;Zm00001eb173990_P001	2	2	22	0.0009311	11.112	2	0.405777	0.0125942	23.2839	23.3362	23.2935	23.3045	0.0278436	3	22.7187	23.0284	22.9491	22.8988	0.16086	3	1933300	2746800	1986300	1168600	278210	1580700	0.0591138
Zm00001eb093610_P001	Zm00001eb093610_P001	Zm00001eb093610_P001	10	1	49.3	0.0018132	9.8286	4	0.40469	0.0313455	26.337	26.3009	26.093	26.2436	0.131692	3	25.9422	25.6419	25.9327	25.839	0.170714	3	9519400	9672900	6857500	8137300	4258500	7569900	0.0934493
Zm00001eb041160_P001;Zm00001eb041160_P002	Zm00001eb041160_P001;Zm00001eb041160_P002;Zm00001eb272210_P001;Zm00001eb202810_P001	Zm00001eb041160_P001;Zm00001eb041160_P002	10	3	40.3	0	20.918	10	0.404148	0.276836	25.9838	25.86	25.8507	25.8982	0.0742729	3	25.1308	25.2227	26.1286	25.494	0.551485	3	9285200	8745900	5659500	3438200	3420800	7904200	0.369892
Zm00001eb039980_P001	Zm00001eb039980_P001	Zm00001eb039980_P001	15	4	35.2	0	101.44	56	0.403997	0.00926152	27.321	27.6145	27.4908	27.4754	0.147366	3	27.0598	27.0941	27.0603	27.0714	0.0196214	3	5722300	7013700	5295300	4402400	3177800	4892000	0.0446
Zm00001eb206810_P001;Zm00001eb233730_P001	Zm00001eb206810_P001;Zm00001eb233730_P001	Zm00001eb206810_P001;Zm00001eb233730_P001	1	1	25.6	0.0016625	7.163	2	0.403217	0.360094	NaN	22.8497	23.3072	23.0784	0.323511	2	22.5758	22.2865	23.1633	22.6752	0.4468	3	0	1680700	1889800	1515800	732940	2619000	0.473664
Zm00001eb285010_P002;Zm00001eb285010_P001;Zm00001eb347050_P001;Zm00001eb359820_P001;Zm00001eb359820_P002;Zm00001eb211610_P001;Zm00001eb062910_P001;Zm00001eb367730_P001;Zm00001eb064080_P003;Zm00001eb064080_P002;Zm00001eb064080_P001	Zm00001eb285010_P002;Zm00001eb285010_P001;Zm00001eb347050_P001;Zm00001eb359820_P001;Zm00001eb359820_P002;Zm00001eb211610_P001;Zm00001eb062910_P001;Zm00001eb367730_P001;Zm00001eb064080_P003;Zm00001eb064080_P002;Zm00001eb064080_P001;Zm00001eb036050_P001;Zm00001eb328530_P002;Zm00001eb328530_P001;Zm00001eb227990_P001;Zm00001eb174950_P001	Zm00001eb285010_P002;Zm00001eb285010_P001;Zm00001eb347050_P001;Zm00001eb359820_P001;Zm00001eb359820_P002;Zm00001eb211610_P001;Zm00001eb062910_P001;Zm00001eb367730_P001;Zm00001eb064080_P003;Zm00001eb064080_P002;Zm00001eb064080_P001	4	2	20.3	0	24.634	13	0.402843	0.165628	26.1541	26.457	26.3942	26.3351	0.159898	3	26.1005	26.1988	25.4974	25.9322	0.379743	3	4821100	8100600	4924400	2911600	2991600	4108600	0.241126
Zm00001eb256020_P004;Zm00001eb256020_P003;Zm00001eb256020_P002;Zm00001eb256020_P001;Zm00001eb193580_P001	Zm00001eb256020_P004;Zm00001eb256020_P003;Zm00001eb256020_P002;Zm00001eb256020_P001;Zm00001eb193580_P001;Zm00001eb193580_P002;Zm00001eb314770_P002;Zm00001eb314770_P001;Zm00001eb011580_P001	Zm00001eb256020_P004;Zm00001eb256020_P003;Zm00001eb256020_P002;Zm00001eb256020_P001;Zm00001eb193580_P001	10	10	29.5	0	62.802	38	0.402699	0.0319178	27.5105	27.704	27.4127	27.5424	0.148263	3	27.3108	27.1057	27.0027	27.1397	0.156827	3	9418500	8225200	7733300	9418000	5191600	6074200	0.0918316
Zm00001eb246270_P001	Zm00001eb246270_P001	Zm00001eb246270_P001	12	6	46.6	0	119.64	57	0.402679	0.0192892	28.3884	28.5112	28.2993	28.3996	0.106372	3	27.999	27.8457	28.1462	27.997	0.150243	3	20222000	22085000	16362000	14314000	8885000	16888000	0.0758165
Zm00001eb326630_P002;Zm00001eb108410_P001;Zm00001eb326630_P001	Zm00001eb326630_P002;Zm00001eb108410_P001;Zm00001eb326630_P001;Zm00001eb326630_P003;Zm00001eb218360_P002;Zm00001eb218360_P001	Zm00001eb326630_P002;Zm00001eb108410_P001;Zm00001eb326630_P001	3	3	16.9	0	16.697	10	0.402279	0.435753	24.4536	24.3844	24.2464	24.3614	0.10546	3	24.2593	23.0542	24.564	23.9592	0.798427	3	1579700	1995000	1290800	1586800	616320	2512300	0.548727
Zm00001eb205160_P002;Zm00001eb205160_P001	Zm00001eb205160_P002;Zm00001eb205160_P001	Zm00001eb205160_P002;Zm00001eb205160_P001	10	3	26.6	0	30.281	12	0.402241	0.0685973	25.3551	25.1285	25.4096	25.2978	0.149064	3	25.0563	25.0092	24.6211	24.8955	0.238823	3	2926600	1795000	2751900	3004500	1458900	1445900	0.135358
Zm00001eb331470_P001;Zm00001eb111910_P001;Zm00001eb013840_P001	Zm00001eb331470_P001;Zm00001eb111910_P001;Zm00001eb013840_P001	Zm00001eb331470_P001;Zm00001eb111910_P001;Zm00001eb013840_P001	3	3	10.3	0	21.238	11	0.401817	0.170077	24.6236	24.0693	24.3541	24.349	0.27715	3	23.998	24.2296	23.6139	23.9472	0.310958	3	854180	505290	621780	615010	579240	406580	0.244837
Zm00001eb233720_P002;Zm00001eb233720_P001	Zm00001eb233720_P002;Zm00001eb233720_P001	Zm00001eb233720_P002;Zm00001eb233720_P001	3	3	5.9	0	16.659	2	0.400312	0.031588	23.3491	23.5159	23.4671	23.444	0.0857842	3	22.8439	23.052	23.2353	23.0437	0.195847	3	401020	449720	490470	128540	112050	207450	0.0926975
Zm00001eb212470_P002;Zm00001eb212470_P001	Zm00001eb212470_P002;Zm00001eb212470_P001	Zm00001eb212470_P002;Zm00001eb212470_P001	11	1	46.5	0	39.814	22	0.398653	0.0732771	27.4026	27.7382	27.3477	27.4962	0.211358	3	27.0932	27.2925	26.9069	27.0975	0.192816	3	12876000	15513000	10577000	9888900	8323000	8202400	0.138141
Zm00001eb174480_P001	Zm00001eb174480_P001	Zm00001eb174480_P001	1	1	7.8	0.0017094	7.3472	1	0.396332	1	22.027	NaN	22.4604	22.2437	0.306462	2	21.8474	NaN	NaN	21.8474	NaN	1	695970	0	715370	601560	0	0	0.969048
Zm00001eb301420_P001	Zm00001eb301420_P001	Zm00001eb301420_P001	22	9	53.8	0	128.47	75	0.395313	0.204944	29.3937	29.6275	29.3566	29.4593	0.146863	3	29.1552	29.4393	28.5975	29.064	0.428203	3	34825000	42602000	34306000	33159000	26101000	21118000	0.285476
Zm00001eb227760_P001	Zm00001eb227760_P001	Zm00001eb227760_P001	1	1	5.4	0.0031274	6.8676	1	0.393675	0.0410327	23.9331	23.8596	24.098	23.9635	0.122082	3	23.4876	23.7916	23.4303	23.5699	0.194185	3	1505000	1416000	1613600	1202800	895880	779550	0.0962985
Zm00001eb013760_P001;Zm00001eb396720_P001	Zm00001eb013760_P001;Zm00001eb396720_P001	Zm00001eb013760_P001;Zm00001eb396720_P001	2	2	5.2	0	13.163	8	0.392048	0.20458	23.5962	23.2346	23.855	23.5619	0.311637	3	23.2538	23.4422	22.8136	23.1699	0.322548	3	723960	599750	689670	654530	130740	471000	0.28505
Zm00001eb422490_P001;Zm00001eb082850_P001	Zm00001eb422490_P001;Zm00001eb082850_P001;Zm00001eb402130_P001	Zm00001eb422490_P001;Zm00001eb082850_P001	4	4	28.5	0	29.629	24	0.389864	0.233004	28.4885	28.6425	28.3738	28.5016	0.13485	3	28.4951	28.2409	27.5993	28.1117	0.461678	3	42471000	49676000	37838000	42903000	24501000	24156000	0.316149
Zm00001eb366530_P003;Zm00001eb366530_P002;Zm00001eb366530_P001;Zm00001eb137770_P001;Zm00001eb150520_P001;Zm00001eb095740_P001;Zm00001eb095340_P001;Zm00001eb348800_P001;Zm00001eb288670_P003;Zm00001eb146220_P001;Zm00001eb146220_P003;Zm00001eb288670_P002;Zm00	Zm00001eb366530_P003;Zm00001eb366530_P002;Zm00001eb366530_P001;Zm00001eb137770_P001;Zm00001eb150520_P001;Zm00001eb095740_P001;Zm00001eb095340_P001;Zm00001eb348800_P001;Zm00001eb288670_P003;Zm00001eb146220_P001;Zm00001eb146220_P003;Zm00001eb288670_P002;Zm00001eb288670_P004;Zm00001eb288670_P001;Zm00001eb288670_P005	Zm00001eb366530_P003;Zm00001eb366530_P002;Zm00001eb366530_P001;Zm00001eb137770_P001;Zm00001eb150520_P001;Zm00001eb095740_P001;Zm00001eb095340_P001;Zm00001eb348800_P001;Zm00001eb288670_P003;Zm00001eb146220_P001;Zm00001eb146220_P003;Zm00001eb288670_P002;Zm00001eb288670_P004;Zm00001eb288670_P001;Zm00001eb288670_P005	2	2	3.2	0.00093371	11.154	2	0.387861	0.0475505	23.0768	22.9357	22.917	22.9765	0.0873656	3	22.6888	22.7419	22.3352	22.5886	0.221108	3	346850	253430	237100	224580	157910	129020	0.107708
Zm00001eb387100_P001;Zm00001eb275340_P001;Zm00001eb234190_P001	Zm00001eb387100_P001;Zm00001eb275340_P001;Zm00001eb234190_P001	Zm00001eb387100_P001;Zm00001eb275340_P001;Zm00001eb234190_P001	2	2	11.8	0	17.816	4	0.385767	0.605768	22.5953	23.8827	23.8531	23.4437	0.734882	3	21.9723	23.5457	23.6558	23.0579	0.941776	3	489070	1537400	1907700	514890	669810	1120400	0.725145
Zm00001eb233450_P001;Zm00001eb233450_P002	Zm00001eb233450_P001;Zm00001eb233450_P002	Zm00001eb233450_P001;Zm00001eb233450_P002	18	2	37	0	137.2	67	0.38489	0.03444	28.3372	28.4445	28.2827	28.3548	0.0823118	3	27.861	28.1948	27.8539	27.9699	0.194809	3	8888600	10401000	8143800	7597400	5731800	6082800	0.092366
Zm00001eb124410_P001;Zm00001eb335870_P002;Zm00001eb335870_P001	Zm00001eb124410_P001;Zm00001eb335870_P002;Zm00001eb335870_P001	Zm00001eb124410_P001;Zm00001eb335870_P002;Zm00001eb335870_P001	5	5	22.9	0	32.793	18	0.382183	0.0533942	25.3503	25.1609	25.5179	25.3431	0.178606	3	24.8596	25.1528	24.8703	24.9609	0.166288	3	3029900	2298400	2725500	1361000	1986200	1282800	0.115144
Zm00001eb330470_P001	Zm00001eb330470_P001	Zm00001eb330470_P001	5	2	33.8	0	33.605	19	0.381704	0.0467945	27.3342	27.1846	26.9987	27.1725	0.168079	3	26.9581	26.6373	26.7771	26.7908	0.160881	3	22640000	20986000	26967000	21148000	11051000	18357000	0.107669
Zm00001eb077230_P001	Zm00001eb077230_P001	Zm00001eb077230_P001	11	4	19.9	0	37.688	8	0.379522	0.152574	25.1484	24.8084	24.7622	24.9063	0.21089	3	24.2857	24.4219	24.8729	24.5268	0.307336	3	1153800	714580	596890	729310	235400	500540	0.225234
Zm00001eb164310_P001	Zm00001eb164310_P001	Zm00001eb164310_P001	2	2	9	0	12.152	8	0.377375	0.143652	23.8947	23.743	23.4509	23.6962	0.225585	3	22.9986	23.5218	23.4361	23.3188	0.280633	3	640980	654970	422880	392720	388150	493410	0.213792
Zm00001eb377870_P007;Zm00001eb377870_P002;Zm00001eb377870_P001;Zm00001eb377870_P005;Zm00001eb377870_P004;Zm00001eb377870_P003;Zm00001eb377870_P006	Zm00001eb377870_P007;Zm00001eb377870_P002;Zm00001eb377870_P001;Zm00001eb377870_P005;Zm00001eb377870_P004;Zm00001eb377870_P003;Zm00001eb377870_P006;Zm00001eb270050_P001;Zm00001eb185280_P001	Zm00001eb377870_P007;Zm00001eb377870_P002;Zm00001eb377870_P001;Zm00001eb377870_P005;Zm00001eb377870_P004;Zm00001eb377870_P003;Zm00001eb377870_P006	12	10	40.4	0	113.98	34	0.377081	0.046	27.6548	27.8489	27.6975	27.7338	0.101998	3	27.1956	27.5867	27.2877	27.3567	0.204456	3	8061300	9294000	6799400	5417700	5402300	5853600	0.106829
Zm00001eb426610_P001;Zm00001eb426610_P002	Zm00001eb426610_P001;Zm00001eb426610_P002	Zm00001eb426610_P001;Zm00001eb426610_P002	8	0	35.6	0	29.902	19	0.375559	0.0348004	26.733	26.8419	26.7827	26.7859	0.0545473	3	26.2382	26.3633	26.6294	26.4103	0.199755	3	13917000	14275000	15898000	9701500	7592900	14512000	0.0920651
Zm00001eb016240_P002;Zm00001eb016240_P001;Zm00001eb016240_P003	Zm00001eb016240_P002;Zm00001eb016240_P001;Zm00001eb016240_P003	Zm00001eb016240_P002;Zm00001eb016240_P001;Zm00001eb016240_P003	2	2	6.8	0	11.348	3	0.373676	0.177916	22.3915	22.2372	22.6359	22.4215	0.201066	3	22.1251	22.3443	21.6741	22.0478	0.341701	3	202910	170370	188520	182140	122240	132540	0.254378
Zm00001eb251610_P003;Zm00001eb251610_P001;Zm00001eb188040_P001;Zm00001eb251610_P002	Zm00001eb251610_P003;Zm00001eb251610_P001;Zm00001eb188040_P001;Zm00001eb251610_P002	Zm00001eb251610_P003;Zm00001eb251610_P001;Zm00001eb188040_P001;Zm00001eb251610_P002	5	1	41	0	37.2	23	0.372663	0.083544	28.6678	28.5966	28.8325	28.6989	0.121038	3	28.1989	28.6189	28.1611	28.3263	0.254093	3	42502000	41847000	39685000	31865000	31572000	33347000	0.147926
Zm00001eb442960_P001;Zm00001eb403040_P004;Zm00001eb403040_P003;Zm00001eb003930_P001;Zm00001eb403040_P002	Zm00001eb442960_P001;Zm00001eb403040_P004;Zm00001eb403040_P003;Zm00001eb003930_P001;Zm00001eb403040_P002	Zm00001eb442960_P001;Zm00001eb403040_P004;Zm00001eb403040_P003;Zm00001eb003930_P001;Zm00001eb403040_P002	1	1	9.9	0.0017953	9.069	6	0.372507	0.0657258	26.0769	25.7497	26.0112	25.9459	0.173095	3	25.7625	25.3838	25.574	25.5734	0.189383	3	12768000	10603000	10407000	11385000	5719700	9370400	0.131685
Zm00001eb334220_P001	Zm00001eb334220_P001	Zm00001eb334220_P001	1	1	10.1	0	18.456	8	0.371395	0.0708425	23.3005	23.2143	23.104	23.2063	0.0984718	3	22.7459	23.1109	22.6478	22.8349	0.244001	3	1171700	1141500	849490	884500	744090	775120	0.137494
Zm00001eb318170_P001	Zm00001eb318170_P001	Zm00001eb318170_P001	2	2	14.1	0	12.349	13	0.371016	0.139188	23.6206	23.9817	24.146	23.9161	0.268753	3	23.3438	23.7837	23.5079	23.5451	0.222284	3	1135500	1599300	1427600	1043300	936630	1135500	0.212424
Zm00001eb002780_P001;Zm00001eb022570_P004;Zm00001eb022570_P003;Zm00001eb022570_P002;Zm00001eb022570_P001	Zm00001eb002780_P001;Zm00001eb022570_P004;Zm00001eb022570_P003;Zm00001eb022570_P002;Zm00001eb022570_P001	Zm00001eb002780_P001;Zm00001eb022570_P004;Zm00001eb022570_P003;Zm00001eb022570_P002;Zm00001eb022570_P001	2	2	8.5	0	13.094	7	0.37063	0.212455	24.0687	23.5469	24.3433	23.9863	0.404542	3	23.717	23.6924	23.4375	23.6156	0.154792	3	1481500	1032000	1484900	861560	812930	665790	0.2933
Zm00001eb282120_P001	Zm00001eb282120_P001	Zm00001eb282120_P001	3	3	10.2	0	17.487	8	0.370346	0.0632455	24.6958	24.5266	24.337	24.5198	0.179537	3	24.0449	24.3527	24.0508	24.1494	0.176069	3	1431600	1182700	194890	939780	886520	971790	0.130549
Zm00001eb054230_P001;Zm00001eb054230_P002	Zm00001eb054230_P001;Zm00001eb054230_P002;Zm00001eb054250_P001;Zm00001eb054250_P002;Zm00001eb054240_P001;Zm00001eb054240_P002;Zm00001eb054240_P003	Zm00001eb054230_P001;Zm00001eb054230_P002	6	6	17.5	0	52.225	18	0.370275	0.221948	26.1675	25.71	25.9513	25.9429	0.228868	3	25.5225	25.9755	25.22	25.5726	0.380237	3	3115400	2531900	2052000	2038900	1599300	1122500	0.303358
Zm00001eb419110_P001;Zm00001eb419110_P002;Zm00001eb419110_P003;Zm00001eb089800_P001;Zm00001eb089800_P003;Zm00001eb089800_P002	Zm00001eb419110_P001;Zm00001eb419110_P002;Zm00001eb419110_P003;Zm00001eb089800_P001;Zm00001eb089800_P003;Zm00001eb089800_P002;Zm00001eb312320_P002;Zm00001eb312320_P001;Zm00001eb264430_P001	Zm00001eb419110_P001;Zm00001eb419110_P002;Zm00001eb419110_P003;Zm00001eb089800_P001;Zm00001eb089800_P003;Zm00001eb089800_P002	10	7	12.7	0	72.29	33	0.370035	0.11224	26.6622	26.861	26.8407	26.788	0.109396	3	26.4154	26.7154	26.123	26.4179	0.296201	3	2524900	2359200	2290400	2077800	1724400	1169200	0.181147
Zm00001eb127760_P001;Zm00001eb127760_P002	Zm00001eb127760_P001;Zm00001eb127760_P002	Zm00001eb127760_P001;Zm00001eb127760_P002	1	1	9.4	0.0017241	7.4243	3	0.369547	0.375904	23.3564	22.4582	22.93	22.9149	0.449275	3	22.2379	23.0743	22.3238	22.5453	0.460094	3	1630400	961590	937890	878400	909780	874470	0.496159
Zm00001eb268200_P001;Zm00001eb026200_P002;Zm00001eb152900_P002;Zm00001eb152900_P001;Zm00001eb001430_P001;Zm00001eb026200_P001	Zm00001eb268200_P001;Zm00001eb026200_P002;Zm00001eb152900_P002;Zm00001eb152900_P001;Zm00001eb001430_P001;Zm00001eb026200_P001	Zm00001eb268200_P001;Zm00001eb026200_P002;Zm00001eb152900_P002;Zm00001eb152900_P001;Zm00001eb001430_P001;Zm00001eb026200_P001	1	1	1.5	0.0016327	7.0214	2	0.367346	0.195616	23.8471	24.0902	24.3692	24.1021	0.26126	3	NaN	23.876	23.5936	23.7348	0.199763	2	227630	287550	334170	0	172320	181860	0.2735
Zm00001eb377860_P001;Zm00001eb377860_P002	Zm00001eb377860_P001;Zm00001eb377860_P002	Zm00001eb377860_P001;Zm00001eb377860_P002	3	3	13.8	0	35.203	8	0.364801	0.386603	25.7245	25.4993	25.4823	25.5687	0.135224	3	24.9624	25.926	24.7234	25.2039	0.63663	3	4017500	3631900	3446400	2675200	3455900	1931900	0.50086
Zm00001eb056550_P002;Zm00001eb056550_P001	Zm00001eb056550_P002;Zm00001eb056550_P001	Zm00001eb056550_P002;Zm00001eb056550_P001	5	4	12.1	0	31.776	18	0.364754	0.066912	25.154	25.3598	25.2243	25.246	0.104618	3	24.8867	25.1088	24.6483	24.8813	0.230263	3	1267900	1585600	982200	974330	683780	897740	0.131096
Zm00001eb138030_P001;Zm00001eb264750_P001;Zm00001eb264750_P002	Zm00001eb138030_P001;Zm00001eb264750_P001;Zm00001eb264750_P002	Zm00001eb138030_P001;Zm00001eb264750_P001;Zm00001eb264750_P002	1	1	11.5	0.009901	6.1071	2	0.364597	1	NaN	NaN	22.5166	22.5166	NaN	1	21.7551	22.3651	22.3358	22.152	0.344033	3	0	0	2243700	1617600	1715000	2775000	0.976231
Zm00001eb122780_P002;Zm00001eb122810_P001;Zm00001eb122780_P001;Zm00001eb336800_P001	Zm00001eb122780_P002;Zm00001eb122810_P001;Zm00001eb122780_P001;Zm00001eb336800_P001	Zm00001eb122780_P002;Zm00001eb122810_P001;Zm00001eb122780_P001;Zm00001eb336800_P001	2	2	18.8	0	16.431	10	0.36447	0.0547955	26.031	26.0377	25.9146	25.9944	0.0692397	3	25.8167	25.6921	25.381	25.63	0.224451	3	6438000	5848400	5163400	6364400	3518500	3703000	0.118466
Zm00001eb371040_P001	Zm00001eb371040_P001	Zm00001eb371040_P001	2	1	15.9	0.0016892	7.242	3	0.362295	1	22.2845	21.9113	21.545	21.9136	0.369803	3	NaN	21.5513	NaN	21.5513	NaN	1	511970	411820	261580	0	223050	0	0.93466
Zm00001eb221790_P001;Zm00001eb221790_P004;Zm00001eb221790_P002;Zm00001eb221790_P003	Zm00001eb221790_P001;Zm00001eb221790_P004;Zm00001eb221790_P002;Zm00001eb221790_P003	Zm00001eb221790_P001;Zm00001eb221790_P004;Zm00001eb221790_P002;Zm00001eb221790_P003	6	4	26.9	0	24.63	13	0.362183	0.191596	25.1244	24.9148	24.9739	25.0043	0.108076	3	24.9611	24.7505	24.2148	24.6422	0.384783	3	2816200	2402300	1904500	2565500	1119000	1606800	0.271533
Zm00001eb229930_P001;Zm00001eb229930_P002;Zm00001eb209550_P001	Zm00001eb229930_P001;Zm00001eb229930_P002;Zm00001eb209550_P001;Zm00001eb358790_P001;Zm00001eb301370_P001;Zm00001eb301610_P001;Zm00001eb395140_P001	Zm00001eb229930_P001;Zm00001eb229930_P002;Zm00001eb209550_P001	12	10	22.1	0	64.566	27	0.361601	0.0031557	26.3683	26.3196	26.2307	26.3062	0.069788	3	25.868	26.0043	25.9615	25.9446	0.0697535	3	2222900	2516300	2294000	1905100	1723600	1969400	0.0254177
Zm00001eb211740_P001	Zm00001eb211740_P001	Zm00001eb211740_P001	6	1	52.5	0.0082759	6.2729	4	0.361303	0.0711531	22.0101	22.2966	21.9761	22.0943	0.176035	3	21.7485	NaN	21.7175	21.733	0.0218624	2	476200	605120	396790	440400	0	404330	0.137782
Zm00001eb312080_P001;Zm00001eb312080_P003;Zm00001eb312080_P002	Zm00001eb312080_P001;Zm00001eb312080_P003;Zm00001eb312080_P002	Zm00001eb312080_P001;Zm00001eb312080_P003;Zm00001eb312080_P002	4	4	12.3	0	24.396	12	0.360807	0.139183	25.3265	25.5747	25.3062	25.4024	0.14953	3	24.8525	24.8796	25.3928	25.0416	0.304426	3	1727500	1719000	646920	1377400	1083400	1809000	0.212776
Zm00001eb153460_P002;Zm00001eb153460_P001	Zm00001eb153460_P002;Zm00001eb153460_P001	Zm00001eb153460_P002;Zm00001eb153460_P001	1	1	4.9	0.0016026	6.9348	3	0.360678	0.409981	22.8001	21.9734	22.5255	22.433	0.421032	3	21.7905	22.3541	NaN	22.0723	0.398539	2	443170	260330	311610	244060	225800	0	0.52513
Zm00001eb333240_P005;Zm00001eb333240_P004;Zm00001eb333240_P001;Zm00001eb303500_P003;Zm00001eb303500_P002;Zm00001eb303500_P001;Zm00001eb212170_P003;Zm00001eb212170_P001;Zm00001eb095230_P004;Zm00001eb095230_P003;Zm00001eb095230_P002;Zm00001eb095230_P001;Zm00	Zm00001eb333240_P005;Zm00001eb333240_P004;Zm00001eb333240_P001;Zm00001eb303500_P003;Zm00001eb303500_P002;Zm00001eb303500_P001;Zm00001eb212170_P003;Zm00001eb212170_P001;Zm00001eb095230_P004;Zm00001eb095230_P003;Zm00001eb095230_P002;Zm00001eb095230_P001;Zm00001eb212170_P002;Zm00001eb369150_P001;Zm00001eb149980_P002;Zm00001eb149980_P001;Zm00001eb291200_P003;Zm00001eb291200_P002;Zm00001eb291200_P001;Zm00001eb149980_P003;Zm00001eb408780_P001;Zm00001eb397410_P001;Zm00001eb022290_P001;Zm00001eb333240_P002;Zm00001eb333240_P003	Zm00001eb333240_P005;Zm00001eb333240_P004;Zm00001eb333240_P001;Zm00001eb303500_P003;Zm00001eb303500_P002;Zm00001eb303500_P001;Zm00001eb212170_P003;Zm00001eb212170_P001;Zm00001eb095230_P004;Zm00001eb095230_P003;Zm00001eb095230_P002;Zm00001eb095230_P001;Zm00001eb212170_P002;Zm00001eb369150_P001;Zm00001eb149980_P002;Zm00001eb149980_P001;Zm00001eb291200_P003;Zm00001eb291200_P002;Zm00001eb291200_P001;Zm00001eb149980_P003	7	7	39.2	0	55.917	34	0.359379	0.462868	27.1471	27.4045	26.4847	27.0121	0.474506	3	26.6786	26.0369	27.2426	26.6527	0.603289	3	22525000	16574000	6123500	11386000	3203700	15187000	0.580843
Zm00001eb347850_P003;Zm00001eb347850_P002;Zm00001eb347850_P001	Zm00001eb347850_P003;Zm00001eb347850_P002;Zm00001eb347850_P001	Zm00001eb347850_P003;Zm00001eb347850_P002;Zm00001eb347850_P001	2	2	5.5	0	11.264	3	0.359076	0.142223	22.3042	22.1827	22.2466	22.2445	0.0607918	3	22.1337	22.019	21.5037	21.8855	0.335522	3	228630	212710	186140	215110	124720	136520	0.213889
Zm00001eb232100_P002	Zm00001eb232100_P002	Zm00001eb232100_P002	3	2	7.7	0	21.623	11	0.35885	0.167608	24.6623	24.6239	24.1222	24.4695	0.301365	3	24.1421	24.3065	23.8833	24.1106	0.213361	3	1052800	705760	419280	758600	406570	595000	0.242961
Zm00001eb255410_P001	Zm00001eb255410_P001	Zm00001eb255410_P001	2	2	6.7	0	12.238	4	0.35742	0.311407	23.0369	23.2495	22.5034	22.9299	0.384409	3	22.4825	22.6625	NaN	22.5725	0.127308	2	558730	565170	580580	382010	320350	0	0.408497
Zm00001eb241770_P001;Zm00001eb180920_P001	Zm00001eb241770_P001;Zm00001eb180920_P001	Zm00001eb241770_P001;Zm00001eb180920_P001	2	2	5.3	0	11.679	1	0.357252	0.219027	23.2696	23.2908	23.4986	23.353	0.126563	3	23.2146	23.2449	22.5277	22.9957	0.405611	3	2009500	1106700	1135100	439370	299290	619230	0.300287
Zm00001eb211780_P004;Zm00001eb211780_P001;Zm00001eb094940_P003;Zm00001eb094940_P002;Zm00001eb094940_P001;Zm00001eb351420_P002;Zm00001eb351420_P001;Zm00001eb289730_P004;Zm00001eb289730_P001;Zm00001eb062530_P002;Zm00001eb062530_P001;Zm00001eb303910_P001;Zm00	Zm00001eb211780_P004;Zm00001eb211780_P001;Zm00001eb094940_P003;Zm00001eb094940_P002;Zm00001eb094940_P001;Zm00001eb351420_P002;Zm00001eb351420_P001;Zm00001eb289730_P004;Zm00001eb289730_P001;Zm00001eb062530_P002;Zm00001eb062530_P001;Zm00001eb303910_P001;Zm00001eb211780_P003;Zm00001eb094950_P001;Zm00001eb211780_P002;Zm00001eb289730_P002;Zm00001eb289730_P003;Zm00001eb019960_P001;Zm00001eb372300_P001;Zm00001eb116350_P002;Zm00001eb055500_P001;Zm00001eb076640_P002;Zm00001eb434560_P001;Zm00001eb076640_P001;Zm00001eb302700_P001;Zm00001eb116350_P001	Zm00001eb211780_P004;Zm00001eb211780_P001;Zm00001eb094940_P003;Zm00001eb094940_P002;Zm00001eb094940_P001;Zm00001eb351420_P002;Zm00001eb351420_P001;Zm00001eb289730_P004;Zm00001eb289730_P001;Zm00001eb062530_P002;Zm00001eb062530_P001;Zm00001eb303910_P001;Zm00001eb211780_P003;Zm00001eb094950_P001;Zm00001eb211780_P002;Zm00001eb289730_P002;Zm00001eb289730_P003	5	4	28	0	102.98	24	0.356741	0.0270679	27.2535	27.0414	27.211	27.1686	0.112236	3	26.9117	26.6488	26.875	26.8119	0.142367	3	8022300	10273000	7016800	6901200	4367700	10631000	0.0895349
Zm00001eb172970_P002;Zm00001eb172970_P001	Zm00001eb172970_P002;Zm00001eb172970_P001	Zm00001eb172970_P002;Zm00001eb172970_P001	2	2	4.5	0	12.718	4	0.35638	0.663786	20.1586	NaN	21.7391	20.9488	1.1176	2	20.7217	21.1224	19.9333	20.5924	0.604979	3	39085	0	87576	56228	48488	33008	0.773256
Zm00001eb180670_P001	Zm00001eb180670_P001	Zm00001eb180670_P001	6	2	8.2	0	39.851	15	0.355463	0.0942872	25.5095	25.0959	25.3008	25.3021	0.206837	3	24.794	25.1615	24.8844	24.9466	0.191481	3	877060	680510	683440	627670	532920	481610	0.161742
Zm00001eb296550_P001;Zm00001eb296550_P002;Zm00001eb158270_P001;Zm00001eb158270_P002	Zm00001eb296550_P001;Zm00001eb296550_P002;Zm00001eb158270_P001;Zm00001eb158270_P002	Zm00001eb296550_P001;Zm00001eb296550_P002;Zm00001eb158270_P001;Zm00001eb158270_P002	4	1	15.9	0	32.844	12	0.355373	0.165946	25.7085	25.0947	25.6563	25.4865	0.340343	3	24.9835	25.2189	25.191	25.1311	0.128609	3	4036000	2418900	3644600	2388100	1865900	2357900	0.241074
Zm00001eb421460_P001	Zm00001eb421460_P001	Zm00001eb421460_P001	5	2	22.3	0	48.072	20	0.354942	0.0439682	26.3259	26.6349	26.4648	26.4752	0.154776	3	26.1019	26.273	25.9858	26.1202	0.1445	3	4692700	5811400	5236500	5128400	3798000	3968600	0.10316
Zm00001eb131900_P001;Zm00001eb131900_P002	Zm00001eb131900_P001;Zm00001eb131900_P002	Zm00001eb131900_P001;Zm00001eb131900_P002	2	2	3.2	0	11.327	1	0.354021	1	22.9298	22.2628	22.5302	22.5743	0.335659	3	22.2203	NaN	NaN	22.2203	NaN	1	205760	156140	116920	119470	63085	75140	0.977681
Zm00001eb242400_P001;Zm00001eb242390_P001;Zm00001eb242390_P002	Zm00001eb242400_P001;Zm00001eb242390_P001;Zm00001eb242390_P002	Zm00001eb242400_P001;Zm00001eb242390_P001;Zm00001eb242390_P002	7	3	47.7	0	48.883	25	0.352663	0.16466	28.6427	28.2121	28.689	28.5146	0.262983	3	27.9293	28.4182	28.1383	28.1619	0.245326	3	61013000	45055000	50992000	45713000	43558000	49526000	0.239792
Zm00001eb402240_P001	Zm00001eb402240_P001	Zm00001eb402240_P001	1	1	4.9	0.0016694	7.1887	3	0.352093	0.572586	24.2877	24.9891	25.3686	24.8818	0.548369	3	23.5842	25.1297	24.8753	24.5297	0.828674	3	1717600	3421800	3979100	1408600	2685900	3233300	0.695838
Zm00001eb192630_P001	Zm00001eb192630_P001;Zm00001eb257580_P001	Zm00001eb192630_P001	3	3	6.1	0	17.961	5	0.351837	0.287646	23.2775	23.011	23.7949	23.3611	0.398613	3	23.1051	23.247	22.6758	23.0093	0.297367	3	350160	350410	603170	148860	112700	89363	0.38237
Zm00001eb085500_P003;Zm00001eb085500_P001;Zm00001eb085500_P002;Zm00001eb085500_P004	Zm00001eb085500_P003;Zm00001eb085500_P001;Zm00001eb085500_P002;Zm00001eb085500_P004	Zm00001eb085500_P003;Zm00001eb085500_P001;Zm00001eb085500_P002;Zm00001eb085500_P004	2	2	4.4	0.00092851	11.061	4	0.351461	0.284414	23.2085	22.305	22.7235	22.7456	0.452157	3	22.169	22.5287	22.4849	22.3942	0.196258	3	546500	304390	343560	294780	243610	335940	0.378268
Zm00001eb030440_P002;Zm00001eb135050_P001	Zm00001eb030440_P002;Zm00001eb135050_P001	Zm00001eb030440_P002;Zm00001eb135050_P001	1	1	8.3	0.0023659	6.8768	5	0.351404	0.579273	24.2799	24.1334	23.9218	24.1117	0.180024	3	24.0185	22.6628	24.5996	23.7603	0.993875	3	1530900	1441100	1019000	1416200	361460	1987100	0.700265
Zm00001eb060550_P001	Zm00001eb060550_P001	Zm00001eb060550_P001	9	2	53.9	0	71.636	57	0.351116	0.254483	29.8642	30.1182	30.1972	30.0599	0.173987	3	29.8377	30.0523	29.2361	29.7087	0.423103	3	100770000	152200000	127100000	117370000	96682000	71352000	0.341444
Zm00001eb024200_P001	Zm00001eb024200_P001	Zm00001eb024200_P001	1	1	1.8	0.0078014	6.4005	2	0.349997	0.104207	23.5558	23.6049	23.3577	23.5061	0.130868	3	23.0236	23.4535	22.9913	23.1561	0.258033	3	291970	339900	215230	223860	201870	179270	0.171934
Zm00001eb077860_P002;Zm00001eb077860_P001	Zm00001eb077860_P002;Zm00001eb077860_P001	Zm00001eb077860_P002;Zm00001eb077860_P001	2	2	7	0	13.364	7	0.348602	0.61012	24.9967	24.0738	24.8884	24.653	0.504459	3	25.3711	24.0659	23.4761	24.3043	0.969783	3	1825900	1290000	1025000	1462000	369880	627010	0.727767
Zm00001eb233830_P001	Zm00001eb233830_P001	Zm00001eb233830_P001	2	1	43.5	0	25.16	17	0.347296	0.483463	25.4418	24.9668	25.1196	25.1761	0.242505	3	24.5155	24.2959	25.675	24.8288	0.741037	3	18255000	15934000	17655000	12389000	6120300	21909000	0.601822
Zm00001eb400820_P004;Zm00001eb400820_P003;Zm00001eb400820_P002	Zm00001eb400820_P004;Zm00001eb400820_P003;Zm00001eb400820_P002	Zm00001eb400820_P004;Zm00001eb400820_P003;Zm00001eb400820_P002	20	1	51.2	0	153.01	82	0.34692	0.0871481	30.2099	30.3923	30.37	30.3241	0.0995191	3	30.1901	30.0353	29.7061	29.9772	0.247167	3	75782000	88462000	72605000	75365000	51194000	60250000	0.151976
Zm00001eb015330_P001	Zm00001eb015330_P001	Zm00001eb015330_P001	4	4	29.5	0	26.838	7	0.346916	0.249736	23.6015	24.123	23.8505	23.8584	0.260864	3	23.3144	NaN	23.7085	23.5114	0.278699	2	1189900	1378700	2069900	1224400	0	1952800	0.333544
Zm00001eb024460_P004;Zm00001eb024460_P003;Zm00001eb024460_P002;Zm00001eb024460_P001	Zm00001eb024460_P004;Zm00001eb024460_P003;Zm00001eb024460_P002;Zm00001eb024460_P001	Zm00001eb024460_P004;Zm00001eb024460_P003;Zm00001eb024460_P002;Zm00001eb024460_P001	3	3	17.2	0	19.97	10	0.346292	0.346738	23.8132	24.247	23.252	23.7707	0.498864	3	23.7257	23.2795	23.2681	23.4244	0.260934	3	1069800	687330	755980	463140	290960	317420	0.454157
Zm00001eb165590_P001	Zm00001eb165590_P001	Zm00001eb165590_P001	4	3	12	0	18.687	7	0.344931	0.339971	24.4812	23.9596	24.4482	24.2963	0.292077	3	23.5489	23.8399	24.4654	23.9514	0.468351	3	930270	772450	825310	781920	423200	964830	0.445426
Zm00001eb418440_P001;Zm00001eb418440_P002	Zm00001eb418440_P001;Zm00001eb418440_P002	Zm00001eb418440_P001;Zm00001eb418440_P002	13	13	25.8	0	79.846	26	0.343611	0.160714	26.1298	26.7037	26.4585	26.4307	0.287985	3	26.2105	26.1849	25.8657	26.087	0.192131	3	2331800	2960700	1921000	1672900	1573100	1582100	0.234685
Zm00001eb205190_P001	Zm00001eb205190_P001	Zm00001eb205190_P001	4	1	7.2	0	25.662	13	0.342644	0.0323241	24.966	24.9524	24.7619	24.8934	0.114111	3	24.3837	24.6274	24.6411	24.5508	0.14484	3	982130	961680	708970	616220	541130	713750	0.0920557
Zm00001eb360070_P001	Zm00001eb360070_P001	Zm00001eb360070_P001	8	2	45.1	0	51.627	37	0.342161	0.00511157	26.2761	26.2123	26.4142	26.3009	0.103227	3	25.989	25.9454	25.9417	25.9587	0.0262877	3	9973000	9003600	9253000	8700700	4802900	7552000	0.0386804
Zm00001eb067440_P002;Zm00001eb067440_P004;Zm00001eb432790_P002;Zm00001eb067440_P003;Zm00001eb067440_P001;Zm00001eb432790_P001;Zm00001eb432790_P003	Zm00001eb067440_P002;Zm00001eb067440_P004;Zm00001eb432790_P002;Zm00001eb067440_P003;Zm00001eb067440_P001;Zm00001eb432790_P001;Zm00001eb432790_P003	Zm00001eb067440_P002;Zm00001eb067440_P004;Zm00001eb432790_P002;Zm00001eb067440_P003;Zm00001eb067440_P001;Zm00001eb432790_P001;Zm00001eb432790_P003	4	4	24.8	0	27.412	15	0.339962	0.0514987	25.285	25.4206	25.2452	25.3169	0.0919467	3	25.142	25.0249	24.7639	24.977	0.193577	3	3297400	3445300	2539900	3877300	1841400	1358500	0.112379
Zm00001eb178140_P002;Zm00001eb178140_P001;Zm00001eb178140_P003	Zm00001eb178140_P002;Zm00001eb178140_P001;Zm00001eb178140_P003	Zm00001eb178140_P002;Zm00001eb178140_P001;Zm00001eb178140_P003	14	4	42	0	26.627	25	0.339064	0.0141873	26.9632	26.9998	27.015	26.9927	0.0266103	3	26.7477	26.4942	26.7189	26.6536	0.138768	3	7648800	8713800	7699400	6674100	4764100	7726000	0.064221
Zm00001eb385040_P003;Zm00001eb385040_P002;Zm00001eb385040_P001;Zm00001eb277330_P003;Zm00001eb277330_P001;Zm00001eb385040_P004;Zm00001eb277330_P002;Zm00001eb277330_P004	Zm00001eb385040_P003;Zm00001eb385040_P002;Zm00001eb385040_P001;Zm00001eb277330_P003;Zm00001eb277330_P001;Zm00001eb385040_P004;Zm00001eb277330_P002;Zm00001eb277330_P004	Zm00001eb385040_P003;Zm00001eb385040_P002;Zm00001eb385040_P001;Zm00001eb277330_P003;Zm00001eb277330_P001;Zm00001eb385040_P004;Zm00001eb277330_P002;Zm00001eb277330_P004	11	11	25.3	0	73.127	33	0.338787	0.0259782	26.6971	26.75	26.7357	26.7276	0.0273459	3	26.286	26.5823	26.2981	26.3888	0.167713	3	4720700	4174400	3418700	2953400	2560300	2910700	0.0888127
Zm00001eb364190_P003;Zm00001eb364190_P001;Zm00001eb364190_P002;Zm00001eb282960_P004;Zm00001eb282960_P003;Zm00001eb282960_P002;Zm00001eb282960_P001;Zm00001eb364190_P004	Zm00001eb364190_P003;Zm00001eb364190_P001;Zm00001eb364190_P002;Zm00001eb282960_P004;Zm00001eb282960_P003;Zm00001eb282960_P002;Zm00001eb282960_P001;Zm00001eb364190_P004	Zm00001eb364190_P003;Zm00001eb364190_P001;Zm00001eb364190_P002;Zm00001eb282960_P004;Zm00001eb282960_P003;Zm00001eb282960_P002;Zm00001eb282960_P001;Zm00001eb364190_P004	20	4	67.3	0	62.464	27	0.33732	0.0698493	27.1426	27.5056	27.1974	27.2819	0.195686	3	27.0293	27.0154	26.7889	26.9445	0.134947	3	14236000	18417000	13895000	12054000	8645500	11074000	0.136475
Zm00001eb289810_P001	Zm00001eb289810_P001	Zm00001eb289810_P001	2	2	5.3	0	11.436	1	0.337198	0.0506742	23.9044	23.8616	24.1888	23.9849	0.177877	3	23.52	23.7399	23.6833	23.6477	0.114147	3	804230	883170	996220	665290	492240	679070	0.111879
Zm00001eb344340_P002;Zm00001eb344340_P001	Zm00001eb344340_P002;Zm00001eb344340_P001	Zm00001eb344340_P002;Zm00001eb344340_P001	4	1	17.9	0.0051967	6.582	1	0.336767	0.581845	NaN	22.9289	24.0435	23.4862	0.788143	2	23.6724	23.041	22.735	23.1495	0.478024	3	0	526260	1383300	1074800	292560	274870	0.701294
Zm00001eb222300_P001;Zm00001eb046580_P001;Zm00001eb222300_P002	Zm00001eb222300_P001;Zm00001eb046580_P001;Zm00001eb222300_P002	Zm00001eb222300_P001;Zm00001eb046580_P001;Zm00001eb222300_P002	1	1	2.5	0.0072674	6.4897	4	0.334963	0.525257	23.0217	22.1472	22.8095	22.6595	0.456162	3	NaN	22.7546	21.8944	22.3245	0.608232	2	300520	189730	221300	0	180860	149930	0.645252
Zm00001eb415410_P001;Zm00001eb172130_P001;Zm00001eb415410_P002;Zm00001eb327250_P005;Zm00001eb327250_P004;Zm00001eb327250_P003;Zm00001eb327250_P002;Zm00001eb327250_P001	Zm00001eb415410_P001;Zm00001eb172130_P001;Zm00001eb415410_P002;Zm00001eb327250_P005;Zm00001eb327250_P004;Zm00001eb327250_P003;Zm00001eb327250_P002;Zm00001eb327250_P001	Zm00001eb415410_P001;Zm00001eb172130_P001;Zm00001eb415410_P002;Zm00001eb327250_P005;Zm00001eb327250_P004;Zm00001eb327250_P003;Zm00001eb327250_P002;Zm00001eb327250_P001	17	17	61.6	0	139.89	101	0.333981	0.0785774	29.9435	29.9111	30.3017	30.0521	0.216762	3	29.7112	29.8382	29.6049	29.7181	0.116812	3	49880000	80421000	62707000	55399000	44603000	51596000	0.14411
Zm00001eb248870_P004;Zm00001eb248870_P003	Zm00001eb248870_P004;Zm00001eb248870_P003	Zm00001eb248870_P004;Zm00001eb248870_P003	2	2	5	0.0018248	10.647	2	0.333736	0.213088	22.5481	23.1085	22.8051	22.8206	0.280527	3	22.6456	22.642	22.1728	22.4868	0.271928	3	349020	405260	215360	224380	145820	270020	0.293173
Zm00001eb277410_P002;Zm00001eb277410_P001;Zm00001eb277410_P003;Zm00001eb384230_P001;Zm00001eb384230_P002	Zm00001eb277410_P002;Zm00001eb277410_P001;Zm00001eb277410_P003;Zm00001eb384230_P001;Zm00001eb384230_P002	Zm00001eb277410_P002;Zm00001eb277410_P001;Zm00001eb277410_P003;Zm00001eb384230_P001;Zm00001eb384230_P002	4	4	4.3	0	21.922	7	0.332741	0.31761	24.2605	24.05	23.8166	24.0424	0.222095	3	23.8183	24.0992	23.2114	23.7096	0.453748	3	314580	291150	169160	251240	168420	86672	0.414332
Zm00001eb375190_P001	Zm00001eb375190_P001	Zm00001eb375190_P001	2	2	4.9	0	12.804	7	0.330963	0.287269	23.6554	24.1298	24.1296	23.9716	0.273811	3	23.7831	23.9276	23.2113	23.6407	0.378776	3	326310	655120	682080	513040	347450	442870	0.381538
Zm00001eb283870_P004;Zm00001eb283870_P003;Zm00001eb283870_P005	Zm00001eb283870_P004;Zm00001eb283870_P003;Zm00001eb283870_P005	Zm00001eb283870_P004;Zm00001eb283870_P003;Zm00001eb283870_P005	9	3	27.3	0	26.367	11	0.329844	0.0381957	25.7643	25.9152	26.0761	25.9185	0.155947	3	25.5342	25.7089	25.523	25.5887	0.104263	3	2949500	3327000	3572800	3172200	2224800	1992900	0.0935802
Zm00001eb005960_P001;Zm00001eb005960_P002;Zm00001eb005960_P003;Zm00001eb401790_P001	Zm00001eb005960_P001;Zm00001eb005960_P002;Zm00001eb005960_P003;Zm00001eb401790_P001	Zm00001eb005960_P001;Zm00001eb005960_P002;Zm00001eb005960_P003;Zm00001eb401790_P001	4	4	21.5	0	27.431	6	0.328993	0.202047	25.2214	24.7275	24.9032	24.9507	0.250362	3	NaN	24.7258	24.5175	24.6217	0.147273	2	2038500	1935200	1636800	0	937480	425440	0.28223
Zm00001eb362860_P001;Zm00001eb362860_P002	Zm00001eb362860_P001;Zm00001eb362860_P002;Zm00001eb140890_P002;Zm00001eb140890_P001	Zm00001eb362860_P001;Zm00001eb362860_P002	3	3	4.1	0	17.809	3	0.328548	0.612628	23.1699	21.816	21.8428	22.2762	0.774098	3	22.0628	21.8326	NaN	21.9477	0.1628	2	125300	59616	95611	89328	42408	0	0.731299
Zm00001eb232520_P002;Zm00001eb232520_P001	Zm00001eb232520_P002;Zm00001eb232520_P001	Zm00001eb232520_P002;Zm00001eb232520_P001	11	2	33.8	0	15.497	14	0.327082	0.354189	25.8603	26.5757	26.452	26.296	0.382352	3	25.6171	25.913	26.3767	25.969	0.382856	3	11282000	13830000	12973000	7573200	6963200	12600000	0.465839
Zm00001eb254390_P002;Zm00001eb254390_P003;Zm00001eb254390_P001	Zm00001eb254390_P002;Zm00001eb254390_P003;Zm00001eb254390_P001	Zm00001eb254390_P002;Zm00001eb254390_P003;Zm00001eb254390_P001	3	3	10.8	0	18.945	4	0.326496	0.145398	24.2603	24.5616	24.2579	24.3599	0.17466	3	23.739	24.2321	24.1293	24.0335	0.260108	3	1184400	1283200	562730	356250	597410	596570	0.216135
Zm00001eb394940_P001	Zm00001eb394940_P001	Zm00001eb394940_P001	4	2	31.5	0	11.997	6	0.32534	0.0762153	24.4659	24.0557	24.425	24.3155	0.225936	3	24.0059	24.0527	23.912	23.9902	0.0716964	3	2840800	2571700	2280600	2347100	1635400	2312500	0.142099
Zm00001eb247000_P001	Zm00001eb247000_P001	Zm00001eb247000_P001	3	3	24.7	0	20.122	11	0.324646	0.283571	24.1586	24.0038	24.4018	24.1881	0.200671	3	23.7835	23.5017	24.3052	23.8634	0.407664	3	2159800	729740	2025600	1815100	1244800	892270	0.377128
Zm00001eb143000_P002;Zm00001eb143000_P001	Zm00001eb143000_P002;Zm00001eb143000_P001	Zm00001eb143000_P002;Zm00001eb143000_P001	20	4	65.9	0	225.88	113	0.324614	0.0255024	30.5441	30.6203	30.3313	30.4986	0.149812	3	30.1515	30.1271	30.2433	30.1739	0.0613015	3	139220000	164450000	101720000	137040000	78657000	116920000	0.0889268
Zm00001eb136490_P001;Zm00001eb136490_P002	Zm00001eb136490_P001;Zm00001eb136490_P002	Zm00001eb136490_P001;Zm00001eb136490_P002	24	1	40.1	0	228.85	126	0.323793	0.0613131	30.0349	30.0774	29.8118	29.9747	0.142669	3	29.4677	29.7009	29.784	29.6509	0.163979	3	28597000	30865000	22714000	20837000	16470000	23228000	0.12727
Zm00001eb407860_P001	Zm00001eb407860_P001	Zm00001eb407860_P001	2	2	3.6	0	11.432	2	0.322985	1	23.4223	23.5233	23.5373	23.4943	0.0627521	3	NaN	23.1713	NaN	23.1713	NaN	1	158110	1005900	137930	0	80870	0	0.928073
Zm00001eb026690_P002;Zm00001eb026690_P001	Zm00001eb026690_P002;Zm00001eb026690_P001	Zm00001eb026690_P002;Zm00001eb026690_P001	3	3	14.4	0	19.273	15	0.321392	0.318377	24.9633	24.9296	25.1771	25.0233	0.134194	3	24.7219	24.2222	25.1617	24.7019	0.470059	3	2270300	2334700	2042100	2393400	993650	2667200	0.415811
Zm00001eb172250_P001	Zm00001eb172250_P001	Zm00001eb172250_P001	1	1	5.5	0.0099141	6.1122	4	0.321289	1	24.5379	NaN	24.6489	24.5934	0.078443	2	24.2721	NaN	NaN	24.2721	NaN	1	2746200	0	2530100	2532600	0	0	0.969761
Zm00001eb102120_P001	Zm00001eb102120_P001	Zm00001eb102120_P001	1	1	3.6	0.0094595	6.196	3	0.320108	1	24.4566	24.789	NaN	24.6228	0.235019	2	NaN	24.3027	NaN	24.3027	NaN	1	1205600	1991100	0	0	908940	0	0.984257
Zm00001eb340890_P001;Zm00001eb131280_P002;Zm00001eb131280_P001;Zm00001eb340890_P002	Zm00001eb340890_P001;Zm00001eb131280_P002;Zm00001eb131280_P001;Zm00001eb340890_P002	Zm00001eb340890_P001;Zm00001eb131280_P002;Zm00001eb131280_P001;Zm00001eb340890_P002	4	2	28	0	27.685	20	0.318899	0.248717	26.2043	26.895	26.5409	26.5468	0.345389	3	26.4738	26.1601	26.0497	26.2279	0.220037	3	6142300	9458900	6223000	7431200	3809400	2918900	0.332309
Zm00001eb293360_P001	Zm00001eb293360_P001	Zm00001eb293360_P001	2	2	11.2	0	12.512	4	0.318357	0.534629	23.1035	22.3162	21.5555	22.325	0.774029	3	21.7213	22.1409	22.1579	22.0067	0.247332	3	583300	357400	170180	248110	211290	308200	0.652707
Zm00001eb143130_P001;Zm00001eb013750_P003;Zm00001eb013750_P001;Zm00001eb013750_P002	Zm00001eb143130_P001;Zm00001eb013750_P003;Zm00001eb013750_P001;Zm00001eb013750_P002;Zm00001eb074620_P002;Zm00001eb074620_P001;Zm00001eb418770_P001;Zm00001eb074620_P003	Zm00001eb143130_P001;Zm00001eb013750_P003;Zm00001eb013750_P001;Zm00001eb013750_P002	16	8	47.8	0	111.22	60	0.318113	0.00787642	28.7446	28.7541	28.7831	28.7606	0.0200795	3	28.5385	28.3225	28.4664	28.4425	0.109959	3	47534000	63846000	51964000	75411000	27955000	60723000	0.0434286
Zm00001eb259290_P001	Zm00001eb259290_P001	Zm00001eb259290_P001	4	4	5.1	0	25.013	3	0.317669	1	NaN	23.112	23.2064	23.1592	0.0667781	2	NaN	22.8416	NaN	22.8416	NaN	1	94309	250790	252400	0	147450	0	0.948801
Zm00001eb296560_P001;Zm00001eb296580_P001;Zm00001eb296560_P002	Zm00001eb296560_P001;Zm00001eb296580_P001;Zm00001eb296560_P002;Zm00001eb296560_P003	Zm00001eb296560_P001;Zm00001eb296580_P001;Zm00001eb296560_P002	11	2	61.8	0	94.086	42	0.317156	0.0694467	29.598	29.7187	29.7505	29.689	0.0804434	3	29.4529	29.5271	29.1355	29.3719	0.207994	3	72991000	72781000	57327000	60949000	43575000	62385000	0.136719
Zm00001eb212270_P003	Zm00001eb212270_P003;Zm00001eb212270_P002;Zm00001eb212270_P001	Zm00001eb212270_P003	4	4	20.1	0	26.293	10	0.316469	0.546904	25.323	24.9355	24.5706	24.943	0.376285	3	24.502	25.4252	23.9524	24.6266	0.74425	3	2316000	2025300	986310	1524300	1745800	1219200	0.665119
Zm00001eb362490_P001	Zm00001eb362490_P001	Zm00001eb362490_P001	3	2	24	0	20.604	13	0.315765	0.303498	25.9589	26.5287	26.0391	26.1756	0.308442	3	26.1174	25.9957	25.4664	25.8598	0.346131	3	7538300	10313000	6686800	9695200	5566700	5526100	0.402112
Zm00001eb352800_P001;Zm00001eb296930_P001;Zm00001eb292060_P002	Zm00001eb352800_P001;Zm00001eb296930_P001;Zm00001eb292060_P002	Zm00001eb352800_P001;Zm00001eb296930_P001;Zm00001eb292060_P002	3	3	12.8	0	19.788	7	0.314775	0.529086	23.3739	24.5083	23.7535	23.8785	0.577458	3	24.1619	23.1048	23.4246	23.5638	0.542143	3	805690	2868800	1273700	1156500	388140	600970	0.649012
Zm00001eb018690_P001	Zm00001eb018690_P001	Zm00001eb018690_P001	1	1	9.4	0.0084507	6.3503	3	0.314026	0.319677	24.6803	25.0698	25.1386	24.9629	0.247149	3	24.646	25.0607	24.2399	24.6489	0.410435	3	7848400	10712000	9199300	8870200	8500400	5715900	0.418709
Zm00001eb089590_P002;Zm00001eb418910_P001;Zm00001eb089590_P001;Zm00001eb089590_P003	Zm00001eb089590_P002;Zm00001eb418910_P001;Zm00001eb089590_P001;Zm00001eb089590_P003	Zm00001eb089590_P002;Zm00001eb418910_P001;Zm00001eb089590_P001;Zm00001eb089590_P003	2	2	9.4	0	13.84	15	0.310604	0.536587	26.339	25.6031	26.8434	26.2618	0.623737	3	25.4561	25.9498	26.4478	25.9512	0.495845	3	7816500	5497800	8527100	4230100	4249700	8937600	0.655337
Zm00001eb075940_P003;Zm00001eb075940_P002;Zm00001eb075940_P001	Zm00001eb075940_P003;Zm00001eb075940_P002;Zm00001eb075940_P001;Zm00001eb075940_P004;Zm00001eb221130_P001;Zm00001eb221130_P002;Zm00001eb355370_P001;Zm00001eb315790_P001;Zm00001eb315790_P002	Zm00001eb075940_P003;Zm00001eb075940_P002;Zm00001eb075940_P001	3	3	4.5	0	18.081	8	0.309851	0.395306	23.5578	23.082	24.1368	23.5922	0.528229	3	23.1191	23.5026	23.2254	23.2824	0.198041	3	276360	200430	346300	568220	196950	407000	0.510917
Zm00001eb236450_P002;Zm00001eb236450_P001;Zm00001eb236450_P003;Zm00001eb206100_P006;Zm00001eb206100_P005;Zm00001eb206100_P004;Zm00001eb206100_P003;Zm00001eb206100_P002;Zm00001eb206100_P001	Zm00001eb236450_P002;Zm00001eb236450_P001;Zm00001eb236450_P003;Zm00001eb206100_P006;Zm00001eb206100_P005;Zm00001eb206100_P004;Zm00001eb206100_P003;Zm00001eb206100_P002;Zm00001eb206100_P001	Zm00001eb236450_P002;Zm00001eb236450_P001;Zm00001eb236450_P003;Zm00001eb206100_P006;Zm00001eb206100_P005;Zm00001eb206100_P004;Zm00001eb206100_P003;Zm00001eb206100_P002;Zm00001eb206100_P001	6	2	15	0	37.637	16	0.309418	0.0954742	25.4764	25.4445	25.1402	25.3537	0.185626	3	24.8798	25.0486	25.2045	25.0443	0.162364	3	1440900	1798500	1040600	1581700	995190	1288400	0.163643
Zm00001eb361610_P001;Zm00001eb154640_P001	Zm00001eb361610_P001;Zm00001eb154640_P001	Zm00001eb361610_P001;Zm00001eb154640_P001	5	5	21	0	28.917	12	0.307417	0.121311	24.534	24.623	24.609	24.5887	0.047826	3	24.1694	24.0882	24.5862	24.2812	0.267175	3	2641000	2851500	2282200	1882900	1063100	1688300	0.188105
Zm00001eb232220_P001;Zm00001eb208050_P001	Zm00001eb232220_P001;Zm00001eb208050_P001	Zm00001eb232220_P001;Zm00001eb208050_P001	5	5	7.4	0	33.628	8	0.305813	0.0655323	25.4027	25.5515	25.2321	25.3954	0.159798	3	24.9705	25.0592	25.2391	25.0896	0.136871	3	797700	953510	814080	460320	283460	487010	0.132019
Zm00001eb214360_P001	Zm00001eb214360_P001	Zm00001eb214360_P001	3	3	14.1	0	20.489	10	0.305716	0.386613	23.5397	23.6939	24.3533	23.8623	0.432139	3	23.9243	23.4695	23.276	23.5566	0.332795	3	520750	631880	919750	726350	573300	183040	0.500303
Zm00001eb093400_P001	Zm00001eb093400_P001	Zm00001eb093400_P001	3	2	50.8	0	17.92	9	0.304552	0.332981	25.152	25.8835	25.1816	25.4057	0.414053	3	24.8552	25.3383	25.1098	25.1011	0.241692	3	6705700	10009000	5037800	7012700	5546300	8542100	0.437372
Zm00001eb415220_P001;Zm00001eb104290_P001;Zm00001eb104290_P003;Zm00001eb104290_P002	Zm00001eb415220_P001;Zm00001eb104290_P001;Zm00001eb104290_P003;Zm00001eb104290_P002	Zm00001eb415220_P001;Zm00001eb104290_P001;Zm00001eb104290_P003;Zm00001eb104290_P002	3	3	5	0	17.977	5	0.303785	0.0354768	24.3748	24.5803	24.4908	24.482	0.103055	3	24.0565	24.3208	24.1572	24.1782	0.133395	3	586810	726240	324580	460790	238280	412220	0.0931521
Zm00001eb234730_P001;Zm00001eb234730_P003	Zm00001eb234730_P001;Zm00001eb234730_P003;Zm00001eb234730_P002	Zm00001eb234730_P001;Zm00001eb234730_P003	3	3	9.3	0	29.118	8	0.302481	0.328461	25.0372	24.2864	25.0968	24.8068	0.451628	3	24.4599	24.6551	24.3979	24.5043	0.134188	3	1440200	1187100	1331900	1225200	894080	876040	0.428869
Zm00001eb112950_P002;Zm00001eb112950_P001	Zm00001eb112950_P002;Zm00001eb112950_P001;Zm00001eb112950_P003;Zm00001eb169370_P002	Zm00001eb112950_P002;Zm00001eb112950_P001	5	5	18.1	0	33.684	15	0.301886	0.089352	26.2084	25.962	26.2576	26.1427	0.158376	3	25.8462	26.0105	25.6656	25.8408	0.172534	3	5433600	5582400	4930600	3926100	2275400	2902200	0.155085
Zm00001eb247590_P001;Zm00001eb185220_P001	Zm00001eb247590_P001;Zm00001eb185220_P001;Zm00001eb185220_P002;Zm00001eb077250_P002;Zm00001eb077250_P001	Zm00001eb247590_P001;Zm00001eb185220_P001	5	5	20.2	0	38.379	22	0.301037	0.0962407	25.9839	26.0305	26.3882	26.1342	0.221192	3	25.8115	25.7508	25.9371	25.8332	0.0949876	3	3460600	3878900	3922900	3281400	2031300	2717900	0.163808
Zm00001eb398410_P002;Zm00001eb398410_P001	Zm00001eb398410_P002;Zm00001eb398410_P001	Zm00001eb398410_P002;Zm00001eb398410_P001	2	2	9.4	0	13.763	3	0.300709	0.0391207	24.1803	24.0859	23.8975	24.0546	0.143969	3	23.7244	23.8599	23.6772	23.7539	0.0948433	3	1376500	1330000	408360	925520	727190	396650	0.0954373
Zm00001eb303080_P001;Zm00001eb303080_P002	Zm00001eb303080_P001;Zm00001eb303080_P002	Zm00001eb303080_P001;Zm00001eb303080_P002	12	5	47.2	0	139.57	76	0.29948	0.0963373	29.7383	30.096	29.8517	29.8953	0.182773	3	29.7715	29.4788	29.5372	29.5958	0.154897	3	65713000	67759000	57123000	59294000	37704000	50163000	0.163693
Zm00001eb373790_P002;Zm00001eb373790_P001	Zm00001eb373790_P002;Zm00001eb373790_P001	Zm00001eb373790_P002;Zm00001eb373790_P001	11	4	65.5	0	160.44	67	0.298786	0.0155092	28.6988	28.8633	28.9474	28.8365	0.12646	3	28.5541	28.517	28.542	28.5377	0.0188926	3	51911000	61064000	56100000	50125000	32964000	41105000	0.0665846
Zm00001eb006770_P001	Zm00001eb006770_P001	Zm00001eb006770_P001	2	2	8.1	0	15.473	11	0.298363	0.215113	24.307	24.2659	24.8853	24.4861	0.346369	3	24.216	24.2261	24.1211	24.1877	0.0579478	3	555200	1166700	1558400	1319300	836050	1053100	0.295181
Zm00001eb116250_P002;Zm00001eb116250_P001;Zm00001eb116270_P001	Zm00001eb116250_P002;Zm00001eb116250_P001;Zm00001eb116270_P001	Zm00001eb116250_P002;Zm00001eb116250_P001;Zm00001eb116270_P001	5	5	10	0	33.89	12	0.296667	0.455479	24.6811	24.8943	24.3307	24.6354	0.28457	3	24.434	24.8385	23.7437	24.3387	0.553611	3	727530	1017000	452690	836220	374150	501730	0.571501
Zm00001eb176210_P002;Zm00001eb176210_P001;Zm00001eb039620_P002;Zm00001eb039620_P001	Zm00001eb176210_P002;Zm00001eb176210_P001;Zm00001eb039620_P002;Zm00001eb039620_P001	Zm00001eb176210_P002;Zm00001eb176210_P001;Zm00001eb039620_P002;Zm00001eb039620_P001	4	4	22.7	0	31.932	12	0.29661	0.120378	26.2886	26.6205	26.2018	26.3703	0.22094	3	26.234	25.9985	25.9885	26.0737	0.138917	3	4177900	8198600	4256300	4092600	3075000	3722700	0.188021
Zm00001eb057690_P001;Zm00001eb057690_P002	Zm00001eb057690_P001;Zm00001eb057690_P002	Zm00001eb057690_P001;Zm00001eb057690_P002	13	4	42.7	0	124.64	103	0.295988	0.00614797	30.1722	30.2606	30.3323	30.2551	0.0801934	3	30.0048	29.9738	29.8986	29.9591	0.0545683	3	104240000	120160000	95836000	106050000	69926000	96036000	0.042037
Zm00001eb126790_P001	Zm00001eb126790_P001	Zm00001eb126790_P001	2	2	14.9	0	23.035	5	0.294956	0.326868	23.5182	23.5941	23.1484	23.4202	0.238456	3	22.885	NaN	23.3656	23.1253	0.339845	2	1887200	1154800	730170	721620	0	1476500	0.42716
Zm00001eb324510_P003;Zm00001eb324510_P002;Zm00001eb324510_P001;Zm00001eb107110_P002;Zm00001eb107110_P001	Zm00001eb324510_P003;Zm00001eb324510_P002;Zm00001eb324510_P001;Zm00001eb107110_P002;Zm00001eb107110_P001	Zm00001eb324510_P003;Zm00001eb324510_P002;Zm00001eb324510_P001;Zm00001eb107110_P002;Zm00001eb107110_P001	5	5	16.8	0	31.168	9	0.294903	0.181431	24.6548	24.8443	24.6953	24.7315	0.0997535	3	24.7448	24.4193	24.1456	24.4366	0.299957	3	1002200	1540000	1384500	1187800	814500	992920	0.256958
Zm00001eb088500_P001;Zm00001eb088500_P003	Zm00001eb088500_P001;Zm00001eb088500_P003;Zm00001eb088500_P004;Zm00001eb088500_P002	Zm00001eb088500_P001;Zm00001eb088500_P003	3	3	8.1	0	18.112	9	0.292671	0.403598	23.984	23.5648	23.9165	23.8218	0.225102	3	23.682	23.929	22.9763	23.5291	0.494445	3	1108200	449900	954560	525940	402590	236850	0.518873
Zm00001eb260710_P001	Zm00001eb260710_P001	Zm00001eb260710_P001	9	9	32.2	0	66.006	32	0.292406	0.168669	27.1773	26.9284	26.5935	26.8997	0.292965	3	26.5256	26.6317	26.6647	26.6073	0.0726614	3	7074000	5659900	4814900	4399300	3440600	4557600	0.243127
Zm00001eb383950_P006;Zm00001eb383950_P005;Zm00001eb383950_P004;Zm00001eb277380_P001;Zm00001eb383950_P002;Zm00001eb240020_P002;Zm00001eb383950_P001;Zm00001eb240020_P004;Zm00001eb383950_P003;Zm00001eb205130_P005;Zm00001eb240020_P005;Zm00001eb240020_P003;Zm00	Zm00001eb383950_P006;Zm00001eb383950_P005;Zm00001eb383950_P004;Zm00001eb277380_P001;Zm00001eb383950_P002;Zm00001eb240020_P002;Zm00001eb383950_P001;Zm00001eb240020_P004;Zm00001eb383950_P003;Zm00001eb205130_P005;Zm00001eb240020_P005;Zm00001eb240020_P003;Zm00001eb240020_P007;Zm00001eb240020_P001;Zm00001eb205130_P004;Zm00001eb205130_P003;Zm00001eb205130_P001	Zm00001eb383950_P006;Zm00001eb383950_P005;Zm00001eb383950_P004;Zm00001eb277380_P001;Zm00001eb383950_P002;Zm00001eb240020_P002;Zm00001eb383950_P001;Zm00001eb240020_P004;Zm00001eb383950_P003;Zm00001eb205130_P005;Zm00001eb240020_P005;Zm00001eb240020_P003;Zm00001eb240020_P007;Zm00001eb240020_P001;Zm00001eb205130_P004;Zm00001eb205130_P003;Zm00001eb205130_P001	2	2	9	0	12.396	2	0.291357	0.481396	NaN	22.8368	22.2736	22.5552	0.398203	2	22.0739	NaN	22.4538	22.2639	0.26866	2	0	561150	184970	347480	0	527820	0.599984
Zm00001eb355680_P001	Zm00001eb355680_P001;Zm00001eb022520_P001	Zm00001eb355680_P001	3	3	44.6	0	21.825	11	0.291281	0.387237	25.3673	26.0121	25.0935	25.491	0.471621	3	25.3063	24.9466	25.3462	25.1997	0.220058	3	13240000	20621000	9903000	13691000	7283000	12579000	0.500831
Zm00001eb374090_P005;Zm00001eb374090_P004;Zm00001eb374090_P003;Zm00001eb374090_P007;Zm00001eb374090_P006;Zm00001eb374090_P002;Zm00001eb374090_P001	Zm00001eb374090_P005;Zm00001eb374090_P004;Zm00001eb374090_P003;Zm00001eb374090_P007;Zm00001eb374090_P006;Zm00001eb374090_P002;Zm00001eb374090_P001	Zm00001eb374090_P005;Zm00001eb374090_P004;Zm00001eb374090_P003;Zm00001eb374090_P007;Zm00001eb374090_P006;Zm00001eb374090_P002;Zm00001eb374090_P001	10	1	15.9	0	31.94	13	0.291147	0.363216	25.9554	26.4945	25.5811	26.0103	0.459164	3	25.5166	25.8015	25.8394	25.7192	0.17641	3	1856000	2286100	799160	1818500	726610	1353700	0.477973
Zm00001eb387730_P001;Zm00001eb387730_P002	Zm00001eb387730_P001;Zm00001eb387730_P002	Zm00001eb387730_P001;Zm00001eb387730_P002	2	2	8.3	0	13.125	10	0.290863	0.41908	24.368	24.5543	23.7789	24.2337	0.404767	3	23.7527	24.3879	23.688	23.9428	0.386798	3	1483500	1699800	890630	1157400	1090500	980340	0.529968
Zm00001eb242440_P002;Zm00001eb242440_P003	Zm00001eb242440_P002;Zm00001eb242440_P003;Zm00001eb242440_P001;Zm00001eb084410_P001;Zm00001eb181270_P001;Zm00001eb084410_P002	Zm00001eb242440_P002;Zm00001eb242440_P003	3	3	16.2	0	19.065	3	0.290831	0.269037	23.375	23.3797	22.9101	23.2216	0.269796	3	23.0328	22.8288	NaN	22.9308	0.14422	2	776890	653010	553930	743900	1012800	244690	0.360045
Zm00001eb161830_P001	Zm00001eb161830_P001	Zm00001eb161830_P001	2	2	11.7	0	13.455	2	0.290804	0.169428	22.905	22.8213	23.1584	22.9616	0.175485	3	22.5461	22.9524	22.5139	22.6708	0.244396	3	517770	526840	688300	382810	439190	343390	0.244829
Zm00001eb014000_P001;Zm00001eb013990_P001	Zm00001eb014000_P001;Zm00001eb013990_P001	Zm00001eb014000_P001;Zm00001eb013990_P001	4	3	35.6	0	26.189	16	0.290171	0.235004	25.8077	25.6512	25.5568	25.6719	0.126756	3	25.6638	25.0089	25.4725	25.3817	0.336765	3	5972200	5261600	4133600	5624100	1037900	4333800	0.318529
Zm00001eb301380_P001	Zm00001eb301380_P001	Zm00001eb301380_P001	1	1	5.2	0.0037453	6.6417	4	0.288898	0.496186	22.6374	23.1358	22.889	22.8874	0.249175	3	22.1628	23.0341	NaN	22.5985	0.616075	2	735550	1082500	747040	586930	701340	0	0.612061
Zm00001eb385150_P001;Zm00001eb385150_P002;Zm00001eb385150_P003;Zm00001eb385150_P004	Zm00001eb385150_P001;Zm00001eb385150_P002;Zm00001eb385150_P003;Zm00001eb385150_P004;Zm00001eb277320_P001	Zm00001eb385150_P001;Zm00001eb385150_P002;Zm00001eb385150_P003;Zm00001eb385150_P004	18	7	48.9	0	225.78	107	0.288683	0.0964246	29.7804	30.0465	29.9571	29.928	0.135413	3	29.6863	29.7985	29.4331	29.6393	0.187184	3	37361000	50271000	50695000	47688000	35308000	31774000	0.163379
Zm00001eb269230_P001	Zm00001eb269230_P001	Zm00001eb269230_P001	2	2	5.2	0	12.602	11	0.287601	0.383291	23.8002	23.9481	24.5502	24.0995	0.397207	3	23.6876	23.5743	24.1739	23.8119	0.318536	3	971690	1013200	1247000	643800	371670	1199500	0.50048
Zm00001eb136880_P001	Zm00001eb136880_P001	Zm00001eb136880_P001	3	2	9.5	0	18.122	4	0.28631	0.334147	22.8372	23.0411	23.3535	23.0773	0.260085	3	23.0014	NaN	22.5805	22.7909	0.29759	2	776640	168290	862170	180410	0	94420	0.438685
Zm00001eb330760_P002;Zm00001eb330760_P001	Zm00001eb330760_P002;Zm00001eb330760_P001	Zm00001eb330760_P002;Zm00001eb330760_P001	1	1	3	0.0051775	6.5612	5	0.285683	0.400254	24.6246	24.4928	24.5035	24.5403	0.0732185	3	24.0518	23.8654	24.8466	24.2546	0.521052	3	706960	672230	554540	526990	302530	857500	0.516203
Zm00001eb371200_P001;Zm00001eb371200_P003;Zm00001eb371200_P002	Zm00001eb371200_P001;Zm00001eb371200_P003;Zm00001eb371200_P002	Zm00001eb371200_P001;Zm00001eb371200_P003;Zm00001eb371200_P002	21	1	29.2	0	175.11	110	0.281345	0.0592329	29.6931	29.6542	29.4757	29.6077	0.115925	3	29.2651	29.4931	29.2208	29.3263	0.146085	3	18862000	21273000	15427000	15549000	11990000	13908000	0.122888
Zm00001eb160010_P001;Zm00001eb160010_P002	Zm00001eb160010_P001;Zm00001eb160010_P002	Zm00001eb160010_P001;Zm00001eb160010_P002	5	1	32.5	0.0018083	9.619	5	0.281206	0.723646	23.9971	24.5062	23.9179	24.1404	0.31928	3	23.7113	22.6964	25.1698	23.8592	1.2433	3	2157300	3198800	1742100	1962200	634240	5057700	0.833655
Zm00001eb209760_P003;Zm00001eb209760_P002;Zm00001eb209760_P001	Zm00001eb209760_P003;Zm00001eb209760_P002;Zm00001eb209760_P001	Zm00001eb209760_P003;Zm00001eb209760_P002;Zm00001eb209760_P001	13	13	24.9	0	86.578	42	0.281191	0.195567	27.4467	27.3887	27.7335	27.523	0.184617	3	27.3484	27.4248	26.9522	27.2418	0.253712	3	6780400	6604300	6910700	7083300	4841100	3981700	0.273889
Zm00001eb246530_P001	Zm00001eb246530_P001	Zm00001eb246530_P001	3	3	4.4	0	16.34	6	0.280643	0.115122	NaN	23.1362	22.9914	23.0638	0.102346	2	22.6097	22.8312	22.9085	22.7831	0.155054	3	0	204380	150300	149930	114180	165300	0.183857
Zm00001eb138350_P001	Zm00001eb138350_P001	Zm00001eb138350_P001	7	2	13.9	0	13.907	5	0.280453	0.106939	24.6773	24.5605	24.6341	24.624	0.059063	3	24.2823	24.5947	24.1536	24.3435	0.22683	3	1192700	762670	806990	253350	545990	433080	0.17476
Zm00001eb284330_P004;Zm00001eb284330_P006;Zm00001eb284330_P003;Zm00001eb284330_P005	Zm00001eb284330_P004;Zm00001eb284330_P006;Zm00001eb284330_P003;Zm00001eb284330_P005	Zm00001eb284330_P004;Zm00001eb284330_P006;Zm00001eb284330_P003;Zm00001eb284330_P005	1	1	4.2	0.0016779	7.2215	4	0.277149	0.517566	24.4775	24.9847	23.9404	24.4675	0.522223	3	24.6867	23.9765	23.9079	24.1904	0.43121	3	1267800	1971700	782850	1685000	681450	933110	0.63334
Zm00001eb061060_P005;Zm00001eb061060_P003;Zm00001eb061060_P001;Zm00001eb061060_P006;Zm00001eb061060_P004;Zm00001eb061060_P008;Zm00001eb061060_P009;Zm00001eb061060_P002	Zm00001eb061060_P005;Zm00001eb061060_P003;Zm00001eb061060_P001;Zm00001eb061060_P006;Zm00001eb061060_P004;Zm00001eb061060_P008;Zm00001eb061060_P009;Zm00001eb061060_P002;Zm00001eb061060_P007	Zm00001eb061060_P005;Zm00001eb061060_P003;Zm00001eb061060_P001;Zm00001eb061060_P006;Zm00001eb061060_P004;Zm00001eb061060_P008;Zm00001eb061060_P009;Zm00001eb061060_P002	5	5	34.2	0	50.937	35	0.276985	0.218429	28.0029	28.4726	27.8484	28.108	0.325102	3	27.7734	27.8575	27.8621	27.831	0.0499198	3	107890000	148410000	59836000	96233000	65925000	91394000	0.299359
Zm00001eb173730_P002;Zm00001eb173730_P001;Zm00001eb173710_P002;Zm00001eb173710_P003;Zm00001eb173710_P004;Zm00001eb173710_P001	Zm00001eb173730_P002;Zm00001eb173730_P001;Zm00001eb173710_P002;Zm00001eb173710_P003;Zm00001eb173710_P004;Zm00001eb173710_P001	Zm00001eb173730_P002;Zm00001eb173730_P001;Zm00001eb173710_P002;Zm00001eb173710_P003;Zm00001eb173710_P004;Zm00001eb173710_P001	13	1	56.3	0	13.197	7	0.276356	0.194417	27.937	28.0171	28.1828	28.0456	0.125328	3	27.4484	27.8905	27.969	27.7693	0.280677	3	28970000	31907000	29304000	22893000	20316000	30805000	0.271977
Zm00001eb228120_P001;Zm00001eb228120_P002	Zm00001eb228120_P001;Zm00001eb228120_P002;Zm00001eb387690_P001;Zm00001eb181950_P002;Zm00001eb181950_P001	Zm00001eb228120_P001;Zm00001eb228120_P002	7	2	11.5	0	47.131	22	0.274508	0.166989	25.5994	25.7022	25.8446	25.7154	0.123133	3	25.223	25.7193	25.3804	25.4409	0.253621	3	1320500	1070600	922910	1130000	1187600	790850	0.242424
Zm00001eb257630_P001	Zm00001eb257630_P001	Zm00001eb257630_P001	3	3	7.1	0	19.41	11	0.274462	0.357621	24.8131	25.3178	24.9045	25.0118	0.268947	3	24.6798	25.1331	24.3991	24.7373	0.370332	3	1328700	1251500	761250	1439600	835680	691040	0.470389
Zm00001eb214650_P002;Zm00001eb214650_P001	Zm00001eb214650_P002;Zm00001eb214650_P001	Zm00001eb214650_P002;Zm00001eb214650_P001	12	3	40.3	0	51.989	17	0.273756	0.228226	28.3402	28.3477	28.6696	28.4525	0.188053	3	27.8739	28.2525	28.4098	28.1787	0.275501	3	30341000	24806000	29365000	18765000	17766000	23509000	0.309981
Zm00001eb154510_P001;Zm00001eb118770_P001;Zm00001eb277530_P001	Zm00001eb154510_P001;Zm00001eb118770_P001;Zm00001eb277530_P001;Zm00001eb380710_P001	Zm00001eb154510_P001;Zm00001eb118770_P001;Zm00001eb277530_P001	4	3	21.9	0	30.658	14	0.272608	0.348231	28.0245	28.1906	28.1079	28.1077	0.0830605	3	27.4278	28.2966	27.7808	27.8351	0.436916	3	50891000	59927000	44577000	31082000	43375000	43410000	0.457123
Zm00001eb272920_P003;Zm00001eb272920_P002;Zm00001eb272920_P006;Zm00001eb272920_P004;Zm00001eb226920_P001;Zm00001eb272920_P001;Zm00001eb232200_P003;Zm00001eb232200_P001;Zm00001eb232200_P002;Zm00001eb226920_P002;Zm00001eb272920_P005	Zm00001eb272920_P003;Zm00001eb272920_P002;Zm00001eb272920_P006;Zm00001eb272920_P004;Zm00001eb226920_P001;Zm00001eb272920_P001;Zm00001eb232200_P003;Zm00001eb232200_P001;Zm00001eb232200_P002;Zm00001eb226920_P002;Zm00001eb272920_P005	Zm00001eb272920_P003;Zm00001eb272920_P002;Zm00001eb272920_P006;Zm00001eb272920_P004;Zm00001eb226920_P001;Zm00001eb272920_P001;Zm00001eb232200_P003;Zm00001eb232200_P001;Zm00001eb232200_P002;Zm00001eb226920_P002;Zm00001eb272920_P005	7	7	22.5	0	64.119	31	0.271423	0.0370987	27.5712	27.3167	27.4891	27.459	0.129851	3	27.1208	27.2772	27.1647	27.1876	0.0806644	3	10343000	8937300	6990500	8527900	5459100	7080100	0.092652
Zm00001eb380260_P003;Zm00001eb380260_P002;Zm00001eb380260_P001	Zm00001eb380260_P003;Zm00001eb380260_P002;Zm00001eb380260_P001	Zm00001eb380260_P003;Zm00001eb380260_P002;Zm00001eb380260_P001	9	9	25.4	0	59.884	37	0.27142	0.023164	27.0254	27.014	26.9713	27.0036	0.028544	3	26.7903	26.8209	26.5852	26.7321	0.12817	3	4981200	5473900	3398100	4785600	3556200	3734500	0.0804854
Zm00001eb281780_P001;Zm00001eb375180_P001	Zm00001eb281780_P001;Zm00001eb375180_P001	Zm00001eb281780_P001;Zm00001eb375180_P001	1	1	17.1	0	13.8	6	0.270395	0.309242	25.4828	25.8108	25.6715	25.655	0.164615	3	25.066	25.7863	25.3017	25.3846	0.367265	3	14097000	18436000	13707000	11708000	12600000	12931000	0.405132
Zm00001eb136620_P001;Zm00001eb028980_P001;Zm00001eb305760_P001	Zm00001eb136620_P001;Zm00001eb028980_P001;Zm00001eb305760_P001	Zm00001eb136620_P001;Zm00001eb028980_P001;Zm00001eb305760_P001	14	14	55.9	0	135.89	122	0.270277	0.0884139	30.9504	30.6894	30.9822	30.874	0.160682	3	30.7521	30.5652	30.4939	30.6037	0.133323	3	144570000	116130000	112260000	132390000	91054000	93798000	0.154108
Zm00001eb209910_P001	Zm00001eb209910_P001	Zm00001eb209910_P001	5	3	28.4	0	22.401	15	0.268497	0.131604	25.6932	26.0192	25.8658	25.8594	0.163048	3	25.3909	25.6285	25.7534	25.5909	0.184115	3	3205400	7005100	4549300	4205100	3013000	4495300	0.202748
Zm00001eb307650_P001;Zm00001eb307650_P002	Zm00001eb307650_P001;Zm00001eb307650_P002	Zm00001eb307650_P001;Zm00001eb307650_P002	2	2	9.1	0	12.159	4	0.26758	0.507228	23.389	23.1951	23.802	23.4621	0.309973	3	22.984	22.7738	23.8256	23.1945	0.556588	3	1075200	864780	994210	699640	497850	1024900	0.626454
Zm00001eb166180_P001;Zm00001eb115270_P001	Zm00001eb166180_P001;Zm00001eb115270_P001	Zm00001eb166180_P001;Zm00001eb115270_P001	3	3	11.8	0	21.392	14	0.266243	0.316383	25.3589	25.4299	25.2715	25.3534	0.0793202	3	24.6337	25.3575	25.2704	25.0872	0.395169	3	2163100	2340900	1825500	1403100	1538600	2077200	0.413078
Zm00001eb346100_P001;Zm00001eb282790_P002;Zm00001eb282790_P004;Zm00001eb282790_P001;Zm00001eb282790_P003	Zm00001eb346100_P001;Zm00001eb282790_P002;Zm00001eb282790_P004;Zm00001eb282790_P001;Zm00001eb282790_P003	Zm00001eb346100_P001;Zm00001eb282790_P002;Zm00001eb282790_P004;Zm00001eb282790_P001;Zm00001eb282790_P003	10	8	49.2	0	116.4	82	0.264301	0.00949094	30.4415	30.6214	30.5495	30.5375	0.0905253	3	30.2922	30.2301	30.2972	30.2732	0.0373972	3	157980000	192140000	134720000	173610000	107400000	181340000	0.0459586
Zm00001eb376490_P004;Zm00001eb376490_P001;Zm00001eb376490_P003	Zm00001eb376490_P004;Zm00001eb376490_P001;Zm00001eb376490_P003	Zm00001eb376490_P004;Zm00001eb376490_P001;Zm00001eb376490_P003	1	1	4	0.0094149	6.1715	1	0.264252	0.4339	21.6748	20.7984	21.3008	21.258	0.439799	3	21.3257	20.7912	20.8642	20.9937	0.289844	3	148350	81157	133350	179410	55856	88748	0.546706
Zm00001eb421170_P002;Zm00001eb421170_P001;Zm00001eb085340_P002;Zm00001eb085340_P001;Zm00001eb085340_P003;Zm00001eb271700_P001;Zm00001eb085340_P004	Zm00001eb421170_P002;Zm00001eb421170_P001;Zm00001eb085340_P002;Zm00001eb085340_P001;Zm00001eb085340_P003;Zm00001eb271700_P001;Zm00001eb085340_P004	Zm00001eb421170_P002;Zm00001eb421170_P001;Zm00001eb085340_P002;Zm00001eb085340_P001;Zm00001eb085340_P003;Zm00001eb271700_P001;Zm00001eb085340_P004	6	6	8.2	0	34.924	7	0.264217	0.175293	25.3875	25.4749	25.0186	25.2937	0.242193	3	24.9819	24.9228	25.1837	25.0294	0.136851	3	758330	849210	690240	753650	426360	744730	0.251776
Zm00001eb327430_P001;Zm00001eb327430_P002	Zm00001eb327430_P001;Zm00001eb327430_P002;Zm00001eb350560_P003;Zm00001eb350560_P002;Zm00001eb350560_P001	Zm00001eb327430_P001;Zm00001eb327430_P002	5	4	24	0	32.423	14	0.262047	0.258703	24.5246	25.1389	24.9943	24.8859	0.321144	3	24.5695	24.7681	24.534	24.6239	0.126186	3	1965600	2970100	2605900	3035700	2405900	1670100	0.34554
Zm00001eb358100_P003;Zm00001eb358100_P001;Zm00001eb162020_P006;Zm00001eb162020_P001;Zm00001eb162020_P005;Zm00001eb162020_P002;Zm00001eb162020_P008;Zm00001eb162020_P007;Zm00001eb162020_P004;Zm00001eb162020_P003;Zm00001eb358100_P005;Zm00001eb358100_P004;Zm00	Zm00001eb358100_P003;Zm00001eb358100_P001;Zm00001eb162020_P006;Zm00001eb162020_P001;Zm00001eb162020_P005;Zm00001eb162020_P002;Zm00001eb162020_P008;Zm00001eb162020_P007;Zm00001eb162020_P004;Zm00001eb162020_P003;Zm00001eb358100_P005;Zm00001eb358100_P004;Zm00001eb358100_P002;Zm00001eb128200_P003;Zm00001eb128200_P002;Zm00001eb128200_P001;Zm00001eb128200_P004;Zm00001eb431740_P004;Zm00001eb431740_P003;Zm00001eb431740_P002;Zm00001eb431740_P001;Zm00001eb069130_P005;Zm00001eb069130_P004;Zm00001eb069130_P003;Zm00001eb069130_P002;Zm00001eb069130_P001	Zm00001eb358100_P003;Zm00001eb358100_P001;Zm00001eb162020_P006;Zm00001eb162020_P001;Zm00001eb162020_P005;Zm00001eb162020_P002;Zm00001eb162020_P008;Zm00001eb162020_P007;Zm00001eb162020_P004;Zm00001eb162020_P003;Zm00001eb358100_P005;Zm00001eb358100_P004;Zm00001eb358100_P002;Zm00001eb128200_P003;Zm00001eb128200_P002;Zm00001eb128200_P001;Zm00001eb128200_P004;Zm00001eb431740_P004;Zm00001eb431740_P003;Zm00001eb431740_P002;Zm00001eb431740_P001;Zm00001eb069130_P005;Zm00001eb069130_P004;Zm00001eb069130_P003;Zm00001eb069130_P002;Zm00001eb069130_P001	2	2	5.8	0	12.665	2	0.2612	0.429489	21.8517	22.3634	22.7004	22.3052	0.427317	3	22.1592	22.2564	21.7164	22.044	0.287869	3	227180	343930	449300	275770	206110	139990	0.541951
Zm00001eb321830_P001	Zm00001eb321830_P001	Zm00001eb321830_P001	1	1	7.5	0.0016807	7.2256	5	0.258148	0.322359	22.8519	22.6147	22.7548	22.7404	0.119226	3	22.4946	22.854	22.0983	22.4823	0.377998	3	975350	862170	777930	844180	707470	601650	0.421739
Zm00001eb078730_P001	Zm00001eb078730_P001	Zm00001eb078730_P001	4	4	18.6	0	25.893	4	0.257982	0.150661	24.6722	24.6529	25.0423	24.7891	0.2195	3	24.4666	24.6735	24.4534	24.5312	0.123424	3	3092500	3026000	1067000	1400300	2157500	950240	0.222754
Zm00001eb029200_P003;Zm00001eb029200_P002;Zm00001eb029200_P001;Zm00001eb368000_P001	Zm00001eb029200_P003;Zm00001eb029200_P002;Zm00001eb029200_P001;Zm00001eb368000_P001;Zm00001eb165400_P001;Zm00001eb165400_P002	Zm00001eb029200_P003;Zm00001eb029200_P002;Zm00001eb029200_P001;Zm00001eb368000_P001	24	1	43.5	0	22.773	8	0.257633	0.394476	24.7025	24.9324	24.2611	24.632	0.341195	3	24.2372	24.1452	24.7407	24.3744	0.320553	3	864350	915510	213150	312340	449440	684940	0.509721
Zm00001eb239740_P003;Zm00001eb239740_P001;Zm00001eb239740_P002	Zm00001eb239740_P003;Zm00001eb239740_P001;Zm00001eb239740_P002	Zm00001eb239740_P003;Zm00001eb239740_P001;Zm00001eb239740_P002	1	1	7.3	0.0095368	6.2189	6	0.257616	0.398518	22.2478	22.9072	22.2638	22.4729	0.376154	3	21.9902	22.5372	22.1185	22.2153	0.286048	3	641690	1055900	553540	595150	567990	610140	0.514289
Zm00001eb117590_P001	Zm00001eb117590_P001	Zm00001eb117590_P001	2	2	3.3	0	12.389	8	0.255426	0.447857	24.2474	23.9279	23.4806	23.8853	0.385136	3	23.4981	24.0357	23.3557	23.6299	0.35865	3	445180	415930	241580	333440	279590	269430	0.562989
Zm00001eb402710_P003;Zm00001eb402710_P002;Zm00001eb402710_P001;Zm00001eb002960_P002;Zm00001eb002960_P003;Zm00001eb002960_P004;Zm00001eb002960_P001	Zm00001eb402710_P003;Zm00001eb402710_P002;Zm00001eb402710_P001;Zm00001eb002960_P002;Zm00001eb002960_P003;Zm00001eb002960_P004;Zm00001eb002960_P001	Zm00001eb402710_P003;Zm00001eb402710_P002;Zm00001eb402710_P001;Zm00001eb002960_P002;Zm00001eb002960_P003;Zm00001eb002960_P004;Zm00001eb002960_P001	10	9	12	0	57.651	33	0.255121	0.060701	26.6634	26.4873	26.5773	26.576	0.0880761	3	26.4162	26.3938	26.1526	26.3209	0.14614	3	2146700	1798000	1657600	1723800	1294100	1279600	0.125183
Zm00001eb103380_P001	Zm00001eb103380_P001	Zm00001eb103380_P001	1	1	2	0.0016221	6.9935	3	0.253731	0.239181	21.4435	21.6407	21.4178	21.5006	0.121953	3	20.9479	21.2578	21.5351	21.2469	0.293724	3	85808	102840	72153	67707	52343	97117	0.320844
Zm00001eb180350_P001	Zm00001eb180350_P001	Zm00001eb180350_P001	2	2	6	0	12.837	3	0.25252	0.149002	22.6165	22.7511	22.5342	22.6339	0.10952	3	22.5185	22.2444	NaN	22.3814	0.19382	2	236310	235130	179860	228720	102170	0	0.22073
Zm00001eb283640_P004;Zm00001eb283640_P001;Zm00001eb346960_P002;Zm00001eb283640_P003;Zm00001eb283640_P005;Zm00001eb283640_P002;Zm00001eb346960_P001;Zm00001eb346940_P002;Zm00001eb346940_P003;Zm00001eb346940_P001;Zm00001eb283800_P002;Zm00001eb283800_P001	Zm00001eb283640_P004;Zm00001eb283640_P001;Zm00001eb346960_P002;Zm00001eb283640_P003;Zm00001eb283640_P005;Zm00001eb283640_P002;Zm00001eb346960_P001;Zm00001eb346940_P002;Zm00001eb346940_P003;Zm00001eb346940_P001;Zm00001eb283800_P002;Zm00001eb283800_P001;Zm00001eb346960_P003;Zm00001eb346000_P001;Zm00001eb419860_P001;Zm00001eb403610_P001;Zm00001eb383180_P001	Zm00001eb283640_P004;Zm00001eb283640_P001;Zm00001eb346960_P002;Zm00001eb283640_P003;Zm00001eb283640_P005;Zm00001eb283640_P002;Zm00001eb346960_P001;Zm00001eb346940_P002;Zm00001eb346940_P003;Zm00001eb346940_P001;Zm00001eb283800_P002;Zm00001eb283800_P001	5	5	8.2	0	31.096	9	0.252333	0.550617	25.9056	26.0326	24.9276	25.622	0.604645	3	25.1621	25.2432	25.7036	25.3696	0.29202	3	1404400	1187000	755450	989320	566240	1617700	0.669717
Zm00001eb432500_P001	Zm00001eb432500_P001	Zm00001eb432500_P001	24	4	26.9	0	187.75	100	0.251795	0.0900966	29.03	28.6952	28.6862	28.8038	0.195953	3	28.5535	28.5553	28.5472	28.552	0.00425164	3	11103000	10002000	7769500	8566800	5917600	8640000	0.155541
Zm00001eb217120_P001	Zm00001eb217120_P001	Zm00001eb217120_P001	1	1	8.5	0.0038344	6.7844	4	0.251598	0.54633	22.9273	22.507	22.0879	22.5074	0.419694	3	22.8191	21.8188	22.1295	22.2558	0.511984	3	646070	548400	308040	664590	210000	386490	0.665113
Zm00001eb086160_P002;Zm00001eb420600_P003;Zm00001eb086160_P001;Zm00001eb086160_P003;Zm00001eb420600_P001;Zm00001eb420600_P002	Zm00001eb086160_P002;Zm00001eb420600_P003;Zm00001eb086160_P001;Zm00001eb086160_P003;Zm00001eb420600_P001;Zm00001eb420600_P002	Zm00001eb086160_P002;Zm00001eb420600_P003;Zm00001eb086160_P001;Zm00001eb086160_P003;Zm00001eb420600_P001;Zm00001eb420600_P002	1	1	4.2	0.0016764	7.1928	4	0.251425	0.385408	23.8667	23.4591	23.7945	23.7068	0.2175	3	23.2035	23.7072	NaN	23.4554	0.356204	2	985470	774010	799670	689950	639050	0	0.500531
Zm00001eb107810_P002;Zm00001eb107810_P001	Zm00001eb107810_P002;Zm00001eb107810_P001	Zm00001eb107810_P002;Zm00001eb107810_P001	1	1	2.3	0.0016935	7.2786	1	0.250601	0.100611	23.4515	23.6378	23.8288	23.6394	0.188666	3	23.3306	23.3584	23.4773	23.3888	0.0779207	3	487310	615910	657210	428200	290690	492170	0.169213
Zm00001eb356090_P001	Zm00001eb356090_P001	Zm00001eb356090_P001	1	1	0.8	0.0044643	6.6031	1	0.246803	1	NaN	21.7228	21.89	21.8064	0.118286	2	NaN	21.5596	NaN	21.5596	NaN	1	0	42746	36239	0	23700	0	0.935989
Zm00001eb147170_P002;Zm00001eb147170_P001	Zm00001eb147170_P002;Zm00001eb147170_P001	Zm00001eb147170_P002;Zm00001eb147170_P001	7	2	33.3	0	58.614	30	0.246737	0.479994	28.6131	29.1284	28.4948	28.7454	0.336868	3	28.8852	28.5814	28.0294	28.4987	0.43384	3	48776000	51538000	30187000	48150000	26850000	20145000	0.599003
Zm00001eb178950_P002;Zm00001eb178950_P001	Zm00001eb178950_P002;Zm00001eb178950_P001	Zm00001eb178950_P002;Zm00001eb178950_P001	3	1	4.2	0.0083333	6.3043	4	0.246033	0.490045	22.5293	22.8666	22.077	22.491	0.396145	3	NaN	22.103	22.3869	22.2449	0.200771	2	129990	171100	81053	0	70059	122480	0.605568
Zm00001eb024280_P001;Zm00001eb024280_P002	Zm00001eb024280_P001;Zm00001eb024280_P002	Zm00001eb024280_P001;Zm00001eb024280_P002	1	1	4.2	0.0065886	6.5167	3	0.245583	1	22.5136	22.3913	NaN	22.4525	0.08643	2	NaN	22.2069	NaN	22.2069	NaN	1	300020	287190	0	0	175680	0	1
Zm00001eb317470_P001;Zm00001eb174930_P004;Zm00001eb174930_P003;Zm00001eb174930_P002;Zm00001eb174930_P001;Zm00001eb036020_P002;Zm00001eb036020_P001	Zm00001eb317470_P001;Zm00001eb174930_P004;Zm00001eb174930_P003;Zm00001eb174930_P002;Zm00001eb174930_P001;Zm00001eb036020_P002;Zm00001eb036020_P001	Zm00001eb317470_P001;Zm00001eb174930_P004;Zm00001eb174930_P003;Zm00001eb174930_P002;Zm00001eb174930_P001;Zm00001eb036020_P002;Zm00001eb036020_P001	9	3	55.6	0	62.457	58	0.245079	0.273777	28.1899	28.1587	28.0635	28.1374	0.065869	3	28.1881	27.9499	27.5389	27.8923	0.328392	3	61788000	64528000	45928000	58300000	40584000	45310000	0.364892
Zm00001eb152450_P004;Zm00001eb152450_P003;Zm00001eb152450_P002;Zm00001eb152450_P001;Zm00001eb152450_P005	Zm00001eb152450_P004;Zm00001eb152450_P003;Zm00001eb152450_P002;Zm00001eb152450_P001;Zm00001eb152450_P005	Zm00001eb152450_P004;Zm00001eb152450_P003;Zm00001eb152450_P002;Zm00001eb152450_P001;Zm00001eb152450_P005	4	4	20.1	0	30.436	9	0.243896	0.303537	24.2267	24.4583	24.0115	24.2322	0.22341	3	23.8676	23.7889	24.3083	23.9883	0.279905	3	988100	1566700	784820	821650	574390	934750	0.401623
Zm00001eb096070_P001	Zm00001eb096070_P001;Zm00001eb096070_P002	Zm00001eb096070_P001	5	5	13.3	0	32.759	10	0.243664	0.42219	24.8484	24.9278	25.2284	25.0015	0.200472	3	24.2779	25.099	24.8967	24.7579	0.427813	3	1416600	874090	1244700	451840	987320	859450	0.533805
Zm00001eb346230_P003;Zm00001eb346210_P007;Zm00001eb346210_P006;Zm00001eb346210_P005;Zm00001eb346210_P002;Zm00001eb346210_P001;Zm00001eb285450_P004;Zm00001eb285450_P003;Zm00001eb285450_P001;Zm00001eb285450_P002;Zm00001eb285450_P005	Zm00001eb346230_P003;Zm00001eb346210_P007;Zm00001eb346210_P006;Zm00001eb346210_P005;Zm00001eb346210_P002;Zm00001eb346210_P001;Zm00001eb285450_P004;Zm00001eb285450_P003;Zm00001eb285450_P001;Zm00001eb285450_P002;Zm00001eb285450_P005	Zm00001eb346230_P003;Zm00001eb346210_P007;Zm00001eb346210_P006;Zm00001eb346210_P005;Zm00001eb346210_P002;Zm00001eb346210_P001;Zm00001eb285450_P004;Zm00001eb285450_P003;Zm00001eb285450_P001;Zm00001eb285450_P002;Zm00001eb285450_P005	12	1	33.6	0.0018232	10.597	10	0.243618	0.45969	25.3893	25.3973	25.4478	25.4115	0.0317498	3	NaN	25.5529	24.7828	25.1679	0.544521	2	3188100	3347300	2380100	0	2807600	1024900	0.576033
Zm00001eb387920_P002;Zm00001eb387920_P005;Zm00001eb387920_P003;Zm00001eb387920_P001;Zm00001eb387920_P004	Zm00001eb387920_P002;Zm00001eb387920_P005;Zm00001eb387920_P003;Zm00001eb387920_P001;Zm00001eb387920_P004	Zm00001eb387920_P002;Zm00001eb387920_P005;Zm00001eb387920_P003;Zm00001eb387920_P001;Zm00001eb387920_P004	2	2	7.8	0	12.392	7	0.241756	0.400317	23.3514	24.0369	23.5514	23.6466	0.352528	3	23.6778	23.4032	23.1335	23.4048	0.272118	3	685740	1060500	572380	903240	460490	644480	0.515723
Zm00001eb329160_P001	Zm00001eb329160_P001	Zm00001eb329160_P001	1	1	5.6	0.0017715	8.0343	4	0.241619	0.639495	22.5638	NaN	23.2025	22.8831	0.451654	2	22.9472	22.3359	NaN	22.6415	0.432242	2	399400	0	530500	577630	247000	0	0.754767
Zm00001eb176000_P002	Zm00001eb176000_P002	Zm00001eb176000_P002	5	0	50.9	0	43.799	25	0.238617	0.133617	26.9753	27.1151	27.3852	27.1585	0.208357	3	26.9811	26.9364	26.8422	26.9199	0.0709113	3	21276000	22715000	20650000	20772000	15852000	18129000	0.206151
Zm00001eb228780_P001;Zm00001eb228780_P002	Zm00001eb228780_P001;Zm00001eb228780_P002;Zm00001eb190590_P001;Zm00001eb190590_P002;Zm00001eb190590_P003	Zm00001eb228780_P001;Zm00001eb228780_P002	3	2	4.5	0.0018382	10.884	2	0.23843	1	21.0033	21.3354	NaN	21.1693	0.234881	2	NaN	NaN	20.9309	20.9309	NaN	1	48057	59273	0	0	0	45213	0.955687
Zm00001eb430100_P001	Zm00001eb430100_P001	Zm00001eb430100_P001	3	3	19.6	0	23.869	11	0.237516	0.465136	23.4377	23.4511	23.8203	23.5697	0.217101	3	22.8007	23.6319	23.5639	23.3322	0.461536	3	1274500	1370600	2124800	875510	1014400	686420	0.58221
Zm00001eb144240_P002;Zm00001eb144240_P001	Zm00001eb144240_P002;Zm00001eb144240_P001	Zm00001eb144240_P002;Zm00001eb144240_P001	11	3	47.3	0	106.91	54	0.236994	0.0238422	28.6063	28.6085	28.4742	28.563	0.0768947	3	28.2855	28.4253	28.2673	28.326	0.0864453	3	17108000	18204000	13816000	14243000	11415000	11306000	0.0841826
Zm00001eb219320_P004;Zm00001eb352180_P003;Zm00001eb352180_P002;Zm00001eb352180_P001;Zm00001eb219320_P005;Zm00001eb219320_P001;Zm00001eb049720_P001;Zm00001eb219320_P003;Zm00001eb219320_P002	Zm00001eb219320_P004;Zm00001eb352180_P003;Zm00001eb352180_P002;Zm00001eb352180_P001;Zm00001eb219320_P005;Zm00001eb219320_P001;Zm00001eb049720_P001;Zm00001eb219320_P003;Zm00001eb219320_P002	Zm00001eb219320_P004;Zm00001eb352180_P003;Zm00001eb352180_P002;Zm00001eb352180_P001;Zm00001eb219320_P005;Zm00001eb219320_P001;Zm00001eb049720_P001;Zm00001eb219320_P003;Zm00001eb219320_P002	6	6	35.2	0	60.246	42	0.236429	0.12019	29.474	29.8782	29.7125	29.6882	0.203155	3	29.4048	29.4922	29.4583	29.4518	0.0441064	3	160520000	219960000	199260000	169550000	128030000	196920000	0.188543
Zm00001eb037520_P004;Zm00001eb037520_P005;Zm00001eb037520_P006	Zm00001eb037520_P004;Zm00001eb037520_P005;Zm00001eb037520_P006;Zm00001eb037520_P001;Zm00001eb037520_P003;Zm00001eb037520_P002	Zm00001eb037520_P004;Zm00001eb037520_P005;Zm00001eb037520_P006	3	3	9.8	0	18.222	6	0.236399	0.383411	23.7171	23.1008	23.662	23.4933	0.341041	3	23.0246	23.5089	23.2372	23.2569	0.242777	3	601200	486540	551180	518090	390720	448970	0.499499
Zm00001eb005140_P001;Zm00001eb396650_P001	Zm00001eb005140_P001;Zm00001eb396650_P001	Zm00001eb005140_P001;Zm00001eb396650_P001	5	5	47.7	0	70.857	27	0.236389	0.0813198	28.1742	28.357	28.3929	28.308	0.117309	3	27.9282	28.1883	28.0984	28.0716	0.132059	3	109760000	121010000	79419000	80245000	60762000	83463000	0.146124
Zm00001eb249900_P001	Zm00001eb249900_P001;Zm00001eb223440_P001;Zm00001eb111040_P001	Zm00001eb249900_P001	5	5	6.2	0	33.169	8	0.233545	0.463285	23.8511	23.3659	24.2007	23.8059	0.419275	3	23.2829	23.8204	23.6138	23.5724	0.271109	3	260850	116110	188680	58394	148610	196990	0.581233
Zm00001eb341390_P005;Zm00001eb105060_P001;Zm00001eb341390_P006;Zm00001eb105060_P003;Zm00001eb321560_P001;Zm00001eb105060_P002;Zm00001eb341390_P001;Zm00001eb341390_P002	Zm00001eb341390_P005;Zm00001eb105060_P001;Zm00001eb341390_P006;Zm00001eb105060_P003;Zm00001eb321560_P001;Zm00001eb105060_P002;Zm00001eb341390_P001;Zm00001eb341390_P002	Zm00001eb341390_P005;Zm00001eb105060_P001;Zm00001eb341390_P006;Zm00001eb105060_P003;Zm00001eb321560_P001;Zm00001eb105060_P002;Zm00001eb341390_P001;Zm00001eb341390_P002	1	1	3.6	0.0016142	6.9679	2	0.233355	0.456115	22.96	22.2874	22.0204	22.4226	0.484136	3	22.264	22.1953	22.1085	22.1892	0.0779512	3	356910	251080	158760	260770	158590	208070	0.571673
Zm00001eb428040_P001;Zm00001eb351700_P001;Zm00001eb336310_P001;Zm00001eb321260_P001;Zm00001eb313730_P001;Zm00001eb313720_P001;Zm00001eb187430_P001;Zm00001eb148730_P001;Zm00001eb123370_P002;Zm00001eb123370_P001;Zm00001eb099930_P001;Zm00001eb072850_P001;Zm00	Zm00001eb428040_P001;Zm00001eb351700_P001;Zm00001eb336310_P001;Zm00001eb321260_P001;Zm00001eb313730_P001;Zm00001eb313720_P001;Zm00001eb187430_P001;Zm00001eb148730_P001;Zm00001eb123370_P002;Zm00001eb123370_P001;Zm00001eb099930_P001;Zm00001eb072850_P001;Zm00001eb320810_P001;Zm00001eb219060_P001;Zm00001eb370250_P001;Zm00001eb334470_P003;Zm00001eb334470_P001	Zm00001eb428040_P001;Zm00001eb351700_P001;Zm00001eb336310_P001;Zm00001eb321260_P001;Zm00001eb313730_P001;Zm00001eb313720_P001;Zm00001eb187430_P001;Zm00001eb148730_P001;Zm00001eb123370_P002;Zm00001eb123370_P001;Zm00001eb099930_P001;Zm00001eb072850_P001;Zm00001eb320810_P001	15	15	68.9	0	151.28	173	0.233112	0.0678429	32.9077	32.9374	32.7817	32.8756	0.082684	3	32.6335	32.5073	32.7866	32.6425	0.139864	3	1313500000	1433700000	1162700000	1354400000	773310000	1355500000	0.132559
Zm00001eb062600_P001	Zm00001eb062600_P001	Zm00001eb062600_P001	6	1	52.5	0	45.139	31	0.230471	0.0662047	26.9001	26.9475	26.8246	26.8907	0.0619959	3	26.8087	26.5156	26.6565	26.6603	0.146601	3	16427000	16988000	14521000	16129000	7958800	9462500	0.131354
Zm00001eb245560_P002;Zm00001eb183370_P001;Zm00001eb245560_P003;Zm00001eb245560_P004;Zm00001eb245560_P001;Zm00001eb183370_P002	Zm00001eb245560_P002;Zm00001eb183370_P001;Zm00001eb245560_P003;Zm00001eb245560_P004;Zm00001eb245560_P001;Zm00001eb183370_P002	Zm00001eb245560_P002;Zm00001eb183370_P001;Zm00001eb245560_P003;Zm00001eb245560_P004;Zm00001eb245560_P001;Zm00001eb183370_P002	6	2	38.1	0	43.75	23	0.230379	0.0873072	26.4202	26.4172	26.476	26.4378	0.0330884	3	26.0125	26.2629	26.3469	26.2074	0.173952	3	5625600	6596300	6116800	4605700	3743800	5178000	0.151671
Zm00001eb207850_P007;Zm00001eb207850_P006;Zm00001eb207850_P005;Zm00001eb207850_P004;Zm00001eb207850_P003;Zm00001eb207850_P002;Zm00001eb207850_P001	Zm00001eb207850_P007;Zm00001eb207850_P006;Zm00001eb207850_P005;Zm00001eb207850_P004;Zm00001eb207850_P003;Zm00001eb207850_P002;Zm00001eb207850_P001	Zm00001eb207850_P007;Zm00001eb207850_P006;Zm00001eb207850_P005;Zm00001eb207850_P004;Zm00001eb207850_P003;Zm00001eb207850_P002;Zm00001eb207850_P001	8	3	32.9	0	18.089	6	0.230345	0.407638	24.6793	25.3286	24.9688	24.9922	0.325288	3	24.5876	24.6088	25.0893	24.7619	0.283728	3	2173200	3032300	7717000	4680700	3450400	5402400	0.522605
Zm00001eb000320_P001;Zm00001eb000320_P002	Zm00001eb000320_P001;Zm00001eb000320_P002	Zm00001eb000320_P001;Zm00001eb000320_P002	1	1	5.2	0.0099338	6.124	1	0.229763	1	22.0107	NaN	NaN	22.0107	NaN	1	22.0864	21.9969	21.2594	21.7809	0.453867	3	245690	0	0	302580	174570	171370	1
Zm00001eb241290_P001;Zm00001eb241290_P002	Zm00001eb241290_P001;Zm00001eb241290_P002	Zm00001eb241290_P001;Zm00001eb241290_P002	1	1	18.8	0.0066079	6.5241	2	0.228918	0.483212	23.129	23.6647	23.1497	23.3144	0.303511	3	23.1721	22.6347	23.4497	23.0855	0.414352	3	1474400	1955200	1285200	1709800	638770	1681400	0.601437
Zm00001eb397790_P001;Zm00001eb012140_P001;Zm00001eb397790_P002	Zm00001eb397790_P001;Zm00001eb012140_P001;Zm00001eb397790_P002	Zm00001eb397790_P001;Zm00001eb012140_P001;Zm00001eb397790_P002	3	3	4.1	0	20.659	8	0.228247	0.282565	24.2226	23.7654	NaN	23.994	0.323298	2	23.8035	23.7066	23.7871	23.7657	0.0518479	3	163610	392290	0	431210	252570	382770	0.375597
Zm00001eb415950_P001;Zm00001eb312560_P001;Zm00001eb172570_P002;Zm00001eb415950_P002;Zm00001eb172570_P001	Zm00001eb415950_P001;Zm00001eb312560_P001;Zm00001eb172570_P002;Zm00001eb415950_P002;Zm00001eb172570_P001	Zm00001eb415950_P001;Zm00001eb312560_P001;Zm00001eb172570_P002;Zm00001eb415950_P002;Zm00001eb172570_P001	7	2	42	0	14.701	12	0.224789	0.428314	28.9788	28.8615	28.7203	28.8535	0.129425	3	28.5249	28.2675	29.0938	28.6288	0.422826	3	116970000	107990000	90658000	98897000	49936000	138400000	0.541235
Zm00001eb208310_P002;Zm00001eb208310_P003;Zm00001eb208310_P001;Zm00001eb208310_P004	Zm00001eb208310_P002;Zm00001eb208310_P003;Zm00001eb208310_P001;Zm00001eb208310_P004	Zm00001eb208310_P002;Zm00001eb208310_P003;Zm00001eb208310_P001;Zm00001eb208310_P004	2	2	28.2	0	18.91	9	0.223652	0.60363	25.6467	24.8598	24.9236	25.1434	0.437039	3	24.3241	25.0882	25.3468	24.9197	0.531778	3	11110000	8092100	6937400	5133600	6071400	9183000	0.720682
Zm00001eb310830_P001	Zm00001eb310830_P001	Zm00001eb310830_P001	4	1	16.7	0.0017406	7.5458	4	0.221268	0.30526	23.8178	24.027	23.4784	23.7744	0.276859	3	23.3949	23.7372	23.5273	23.5531	0.172576	3	1024100	1233500	690510	846960	717010	858410	0.402222
Zm00001eb356710_P001	Zm00001eb356710_P001	Zm00001eb356710_P001	4	3	27.6	0	23.367	13	0.221231	0.247327	25.5565	25.8772	25.5441	25.6592	0.188813	3	25.6259	25.4783	25.2098	25.438	0.210949	3	2344000	3384400	2507200	2579000	2172400	1989300	0.330885
Zm00001eb323620_P001;Zm00001eb106630_P001;Zm00001eb106630_P002;Zm00001eb106630_P003	Zm00001eb323620_P001;Zm00001eb106630_P001;Zm00001eb106630_P002;Zm00001eb106630_P003	Zm00001eb323620_P001;Zm00001eb106630_P001;Zm00001eb106630_P002;Zm00001eb106630_P003	2	2	5.3	0	13.957	6	0.221127	0.215626	25.1161	24.7503	24.8604	24.9089	0.187679	3	24.7148	24.6608	NaN	24.6878	0.0381614	2	1413400	1140700	1058400	1058100	828370	0	0.295738
Zm00001eb027340_P004;Zm00001eb027340_P003	Zm00001eb027340_P004;Zm00001eb027340_P003	Zm00001eb027340_P004;Zm00001eb027340_P003	1	1	9.2	0.0017271	7.4413	1	0.221083	1	21.3723	22.5006	21.0059	21.6263	0.779024	3	NaN	NaN	21.4052	21.4052	NaN	1	280380	497890	143940	0	0	305200	1
Zm00001eb309210_P004;Zm00001eb309210_P007;Zm00001eb309210_P002;Zm00001eb309210_P001;Zm00001eb309210_P003;Zm00001eb309210_P006	Zm00001eb309210_P004;Zm00001eb309210_P007;Zm00001eb309210_P002;Zm00001eb309210_P001;Zm00001eb309210_P003;Zm00001eb309210_P006	Zm00001eb309210_P004;Zm00001eb309210_P007;Zm00001eb309210_P002;Zm00001eb309210_P001;Zm00001eb309210_P003;Zm00001eb309210_P006	5	1	46.6	0.0016863	7.2349	2	0.220985	0.12162	21.4742	21.6104	NaN	21.5423	0.0962998	2	NaN	21.3722	21.2704	21.3213	0.0720111	2	315070	325230	0	0	198100	247010	0.187658
Zm00001eb199330_P001;Zm00001eb199330_P003;Zm00001eb199330_P002	Zm00001eb199330_P001;Zm00001eb199330_P003;Zm00001eb199330_P002	Zm00001eb199330_P001;Zm00001eb199330_P003;Zm00001eb199330_P002	2	2	9.8	0	13.83	3	0.220831	1	22.2277	21.2602	22.0731	21.8536	0.519735	3	NaN	21.6328	NaN	21.6328	NaN	1	286200	153270	219340	0	156960	0	0.960566
Zm00001eb442780_P001;Zm00001eb437040_P001;Zm00001eb434640_P001;Zm00001eb442880_P001;Zm00001eb442490_P001;Zm00001eb441850_P001;Zm00001eb437510_P001;Zm00001eb437490_P001;Zm00001eb436480_P001;Zm00001eb436340_P001;Zm00001eb436300_P001;Zm00001eb436240_P001;Zm00	Zm00001eb442780_P001;Zm00001eb437040_P001;Zm00001eb434640_P001;Zm00001eb442880_P001;Zm00001eb442490_P001;Zm00001eb441850_P001;Zm00001eb437510_P001;Zm00001eb437490_P001;Zm00001eb436480_P001;Zm00001eb436340_P001;Zm00001eb436300_P001;Zm00001eb436240_P001;Zm00001eb436190_P001;Zm00001eb238260_P001	Zm00001eb442780_P001;Zm00001eb437040_P001;Zm00001eb434640_P001;Zm00001eb442880_P001;Zm00001eb442490_P001;Zm00001eb441850_P001;Zm00001eb437510_P001;Zm00001eb437490_P001;Zm00001eb436480_P001;Zm00001eb436340_P001;Zm00001eb436300_P001;Zm00001eb436240_P001;Zm00001eb436190_P001	13	11	26.6	0	86.629	41	0.219557	0.265291	28.3667	28.0989	28.2916	28.2524	0.138095	3	27.8111	28.3181	27.9693	28.0328	0.25939	3	11566000	11253000	8634800	8961000	7935600	8773600	0.355626
Zm00001eb413630_P001	Zm00001eb413630_P001;Zm00001eb413630_P002;Zm00001eb008300_P001;Zm00001eb008280_P001	Zm00001eb413630_P001	16	16	36	0	156.94	65	0.218441	0.0318822	28.1105	28.0638	27.9752	28.0499	0.0687127	3	27.9246	27.7352	27.8346	27.8314	0.0947288	3	11734000	10699000	8672000	11723000	6148600	10635000	0.0921549
Zm00001eb309660_P001	Zm00001eb309660_P001	Zm00001eb309660_P001	4	1	5.4	0.0017467	7.6459	2	0.217291	0.576905	22.9839	22.1727	22.2268	22.4611	0.453523	3	21.9931	22.7328	22.0056	22.2438	0.42351	3	119660	83121	71994	73383	72822	69737	0.698335
Zm00001eb175100_P004;Zm00001eb175100_P003;Zm00001eb175100_P002;Zm00001eb036530_P001;Zm00001eb175100_P001;Zm00001eb036530_P002	Zm00001eb175100_P004;Zm00001eb175100_P003;Zm00001eb175100_P002;Zm00001eb036530_P001;Zm00001eb175100_P001;Zm00001eb036530_P002	Zm00001eb175100_P004;Zm00001eb175100_P003;Zm00001eb175100_P002;Zm00001eb036530_P001;Zm00001eb175100_P001;Zm00001eb036530_P002	6	1	37	0.0082988	6.2916	2	0.216757	0.765175	21.8035	21.4895	23.0504	22.1145	0.825578	3	22.8611	21.4493	21.3827	21.8977	0.834995	3	458830	344930	660450	752830	229950	308090	0.867789
Zm00001eb213890_P001	Zm00001eb213890_P001	Zm00001eb213890_P001	1	1	3.3	0.008898	6.248	2	0.216217	1	26.6576	NaN	NaN	26.6576	NaN	1	26.0933	26.7348	26.496	26.4414	0.324223	3	7030600	0	0	4335400	4757100	5788900	0.959167
Zm00001eb272850_P001;Zm00001eb226990_P001	Zm00001eb272850_P001;Zm00001eb226990_P001	Zm00001eb272850_P001;Zm00001eb226990_P001	2	2	21.7	0	26.133	7	0.216208	0.477748	24.1986	25.0111	24.9885	24.7327	0.462715	3	24.4887	24.4102	24.6506	24.5165	0.122606	3	4168800	7922300	6263700	5994200	3696300	6364300	0.597139
Zm00001eb252720_P004;Zm00001eb252720_P002;Zm00001eb252720_P001;Zm00001eb442020_P001;Zm00001eb188990_P002;Zm00001eb188990_P001	Zm00001eb252720_P004;Zm00001eb252720_P002;Zm00001eb252720_P001;Zm00001eb442020_P001;Zm00001eb188990_P002;Zm00001eb188990_P001	Zm00001eb252720_P004;Zm00001eb252720_P002;Zm00001eb252720_P001;Zm00001eb442020_P001;Zm00001eb188990_P002;Zm00001eb188990_P001	4	4	13.2	0	26.915	18	0.215321	0.303538	26.573	26.7934	26.5973	26.6546	0.120824	3	26.7766	26.2639	26.2774	26.4393	0.292175	3	5181900	5666900	3566300	9291700	2546600	7088900	0.401136
Zm00001eb098580_P001	Zm00001eb098580_P001	Zm00001eb098580_P001	5	2	21	0	35.143	22	0.21504	0.29327	27.0768	27.119	27.1516	27.1158	0.0374875	3	26.9862	27.1548	26.5614	26.9008	0.305807	3	10446000	11092000	9198100	9873500	6188900	7709200	0.390101
Zm00001eb353080_P001;Zm00001eb292930_P001;Zm00001eb353080_P004;Zm00001eb353080_P002;Zm00001eb292930_P002;Zm00001eb353080_P003;Zm00001eb339100_P001	Zm00001eb353080_P001;Zm00001eb292930_P001;Zm00001eb353080_P004;Zm00001eb353080_P002;Zm00001eb292930_P002;Zm00001eb353080_P003;Zm00001eb339100_P001;Zm00001eb361460_P003;Zm00001eb361460_P002	Zm00001eb353080_P001;Zm00001eb292930_P001;Zm00001eb353080_P004;Zm00001eb353080_P002;Zm00001eb292930_P002;Zm00001eb353080_P003;Zm00001eb339100_P001	5	3	32.5	0	39.638	18	0.21447	0.205649	26.5013	26.4903	26.1825	26.3914	0.180948	3	26.0031	26.192	26.3356	26.1769	0.166759	3	6907800	6976300	4627000	5250000	4020500	5159400	0.285583
Zm00001eb291240_P001	Zm00001eb291240_P001	Zm00001eb291240_P001	6	4	70.5	0	42.477	24	0.213203	0.430776	26.8073	27.4473	26.8733	27.0426	0.351976	3	27.0971	26.6773	26.7139	26.8294	0.232514	3	24725000	46668000	18310000	26327000	13557000	17750000	0.543488
Zm00001eb005710_P005;Zm00001eb005710_P002;Zm00001eb005710_P001;Zm00001eb005710_P003	Zm00001eb005710_P005;Zm00001eb005710_P002;Zm00001eb005710_P001;Zm00001eb005710_P003;Zm00001eb005710_P004	Zm00001eb005710_P005;Zm00001eb005710_P002;Zm00001eb005710_P001;Zm00001eb005710_P003	3	2	12.4	0	21.587	8	0.21172	0.13882	23.5279	23.7676	23.3901	23.5619	0.191032	3	23.4021	23.3557	23.2926	23.3501	0.0549453	3	770750	767110	518730	656670	487860	556130	0.212445
Zm00001eb302140_P002;Zm00001eb302140_P001	Zm00001eb302140_P002;Zm00001eb302140_P001	Zm00001eb302140_P002;Zm00001eb302140_P001	2	2	11.7	0	11.283	6	0.20962	0.241089	23.8739	23.647	23.3637	23.6282	0.255604	3	23.3964	23.493	23.3664	23.4186	0.0661712	3	1699400	1531400	1093100	1394700	918130	1299600	0.322956
Zm00001eb427180_P001;Zm00001eb177270_P001;Zm00001eb403860_P001;Zm00001eb403860_P004;Zm00001eb403860_P002;Zm00001eb040460_P001;Zm00001eb124070_P001;Zm00001eb368020_P003;Zm00001eb403860_P003;Zm00001eb188570_P004;Zm00001eb160020_P002;Zm00001eb368020_P002;Zm00	Zm00001eb427180_P001;Zm00001eb177270_P001;Zm00001eb403860_P001;Zm00001eb403860_P004;Zm00001eb403860_P002;Zm00001eb040460_P001;Zm00001eb124070_P001;Zm00001eb368020_P003;Zm00001eb403860_P003;Zm00001eb188570_P004;Zm00001eb160020_P002;Zm00001eb368020_P002;Zm00001eb148540_P001;Zm00001eb188570_P003;Zm00001eb397510_P001;Zm00001eb160020_P001;Zm00001eb357340_P001;Zm00001eb313690_P001;Zm00001eb188570_P002;Zm00001eb188570_P001;Zm00001eb099910_P001;Zm00001eb368020_P001	Zm00001eb427180_P001;Zm00001eb177270_P001;Zm00001eb403860_P001;Zm00001eb403860_P004;Zm00001eb403860_P002;Zm00001eb040460_P001;Zm00001eb124070_P001;Zm00001eb368020_P003;Zm00001eb403860_P003;Zm00001eb188570_P004;Zm00001eb160020_P002;Zm00001eb368020_P002;Zm00001eb148540_P001;Zm00001eb188570_P003;Zm00001eb397510_P001;Zm00001eb160020_P001;Zm00001eb357340_P001;Zm00001eb313690_P001;Zm00001eb188570_P002;Zm00001eb188570_P001;Zm00001eb099910_P001;Zm00001eb368020_P001	8	4	50	0	98.249	79	0.208853	0.458807	30.8539	31.2745	31.6784	31.2689	0.41231	3	31.145	30.8772	31.158	31.0601	0.158489	3	335230000	353630000	373570000	311670000	195690000	391870000	0.574565
Zm00001eb032380_P007;Zm00001eb032380_P005;Zm00001eb032380_P003;Zm00001eb032380_P002;Zm00001eb032380_P006;Zm00001eb032380_P004;Zm00001eb032380_P001	Zm00001eb032380_P007;Zm00001eb032380_P005;Zm00001eb032380_P003;Zm00001eb032380_P002;Zm00001eb032380_P006;Zm00001eb032380_P004;Zm00001eb032380_P001	Zm00001eb032380_P007;Zm00001eb032380_P005;Zm00001eb032380_P003;Zm00001eb032380_P002;Zm00001eb032380_P006;Zm00001eb032380_P004;Zm00001eb032380_P001	4	4	17.5	0	39.74	9	0.207895	0.265328	24.4757	24.7765	24.6338	24.6287	0.150423	3	24.3543	24.2271	24.6809	24.4208	0.234117	3	1744300	1205800	1140200	646520	930960	1261600	0.355178
Zm00001eb417150_P006;Zm00001eb417150_P005;Zm00001eb417150_P004;Zm00001eb417150_P001;Zm00001eb417150_P003;Zm00001eb417150_P002	Zm00001eb417150_P006;Zm00001eb417150_P005;Zm00001eb417150_P004;Zm00001eb417150_P001;Zm00001eb417150_P003;Zm00001eb417150_P002	Zm00001eb417150_P006;Zm00001eb417150_P005;Zm00001eb417150_P004;Zm00001eb417150_P001;Zm00001eb417150_P003;Zm00001eb417150_P002	5	5	9.3	0	30.72	14	0.207361	0.209158	25.9371	25.7966	26.2421	25.9919	0.227764	3	25.8538	25.7028	25.7971	25.7846	0.0762606	3	2149900	1927000	2288900	1495800	844750	792390	0.290315
Zm00001eb389850_P002;Zm00001eb389850_P001	Zm00001eb389850_P002;Zm00001eb389850_P001	Zm00001eb389850_P002;Zm00001eb389850_P001	1	1	5.6	0.0016584	7.1286	3	0.207315	0.554992	23.2923	24.2661	24.1548	23.9044	0.532973	3	23.5095	23.8229	23.7589	23.6971	0.165558	3	1068200	2133300	1576200	1376800	1117500	1332600	0.673981
Zm00001eb348710_P001;Zm00001eb289270_P001;Zm00001eb146310_P001	Zm00001eb348710_P001;Zm00001eb289270_P001;Zm00001eb146310_P001	Zm00001eb348710_P001;Zm00001eb289270_P001;Zm00001eb146310_P001	2	2	4.6	0	12.797	7	0.20648	0.570586	22.8593	23.1596	23.0801	23.033	0.155574	3	22.4012	22.6197	23.4588	22.8266	0.558304	3	242660	269620	267330	297970	129710	401640	0.693797
Zm00001eb285210_P002;Zm00001eb346230_P001;Zm00001eb346230_P002;Zm00001eb346210_P004;Zm00001eb285210_P003;Zm00001eb285210_P001;Zm00001eb346210_P003	Zm00001eb285210_P002;Zm00001eb346230_P001;Zm00001eb346230_P002;Zm00001eb346210_P004;Zm00001eb285210_P003;Zm00001eb285210_P001;Zm00001eb346210_P003;Zm00001eb285260_P001	Zm00001eb285210_P002;Zm00001eb346230_P001;Zm00001eb346230_P002;Zm00001eb346210_P004;Zm00001eb285210_P003;Zm00001eb285210_P001;Zm00001eb346210_P003	12	0	33.6	0	133.78	76	0.204685	0.307267	32.0271	31.6191	31.884	31.8434	0.207016	3	31.8825	31.5841	31.4496	31.6388	0.221576	3	219480000	187150000	36489000	41304000	224180000	36881000	0.404067
Zm00001eb379990_P004;Zm00001eb379990_P001;Zm00001eb379990_P003;Zm00001eb379990_P002	Zm00001eb379990_P004;Zm00001eb379990_P001;Zm00001eb379990_P003;Zm00001eb379990_P002	Zm00001eb379990_P004;Zm00001eb379990_P001;Zm00001eb379990_P003;Zm00001eb379990_P002	1	1	3.1	0.0044743	6.6217	3	0.204109	0.514002	20.9182	21.2896	21.3802	21.196	0.244787	3	20.9613	20.5786	21.4358	20.9919	0.429427	3	126690	170750	156050	144740	63152	200260	0.630513
Zm00001eb157400_P001;Zm00001eb359780_P002;Zm00001eb359780_P001;Zm00001eb157400_P003;Zm00001eb157400_P002;Zm00001eb343830_P002;Zm00001eb359780_P003	Zm00001eb157400_P001;Zm00001eb359780_P002;Zm00001eb359780_P001;Zm00001eb157400_P003;Zm00001eb157400_P002;Zm00001eb343830_P002;Zm00001eb359780_P003	Zm00001eb157400_P001;Zm00001eb359780_P002;Zm00001eb359780_P001;Zm00001eb157400_P003;Zm00001eb157400_P002;Zm00001eb343830_P002;Zm00001eb359780_P003	16	3	69.1	0	19.883	12	0.203016	0.243291	25.498	25.8331	25.7141	25.6818	0.169904	3	25.6951	25.3242	25.4169	25.4787	0.193027	3	4851600	5390200	3890400	5648300	2829800	3923000	0.32558
Zm00001eb327790_P006;Zm00001eb327790_P005;Zm00001eb327790_P003;Zm00001eb327790_P001;Zm00001eb327790_P002;Zm00001eb327790_P007;Zm00001eb327790_P004	Zm00001eb327790_P006;Zm00001eb327790_P005;Zm00001eb327790_P003;Zm00001eb327790_P001;Zm00001eb327790_P002;Zm00001eb327790_P007;Zm00001eb327790_P004	Zm00001eb327790_P006;Zm00001eb327790_P005;Zm00001eb327790_P003;Zm00001eb327790_P001;Zm00001eb327790_P002;Zm00001eb327790_P007;Zm00001eb327790_P004	13	3	39.8	0	230.45	105	0.201544	0.140496	31.4975	31.5978	31.5168	31.5373	0.0532034	3	31.493	31.1353	31.379	31.3358	0.182704	3	316730000	307620000	249130000	260420000	157310000	258370000	0.213305
Zm00001eb410350_P001;Zm00001eb137580_P001	Zm00001eb410350_P001;Zm00001eb137580_P001	Zm00001eb410350_P001;Zm00001eb137580_P001	1	1	16.1	0.0017809	8.4393	2	0.201492	0.873795	20.8891	23.2669	NaN	22.078	1.68132	2	22.7532	20.7621	22.1142	21.8765	1.01656	3	346960	1651000	0	1230700	220220	1289700	0.945276
Zm00001eb424290_P003;Zm00001eb424290_P002;Zm00001eb424290_P001	Zm00001eb424290_P003;Zm00001eb424290_P002;Zm00001eb424290_P001	Zm00001eb424290_P003;Zm00001eb424290_P002;Zm00001eb424290_P001	8	1	34.1	0	53.768	21	0.199247	0.210993	26.767	26.4179	26.3985	26.5278	0.20739	3	26.2719	26.4484	26.2653	26.3285	0.103855	3	5806300	6946900	4096200	4583200	4371600	3219900	0.291286
Zm00001eb074480_P001	Zm00001eb074480_P001	Zm00001eb074480_P001	1	1	5.3	0.0016488	7.0888	6	0.197323	0.642522	26.2768	26.427	27.0088	26.5709	0.386648	3	26.9062	26.4275	25.7869	26.3735	0.56161	3	12221000	14130000	17318000	20962000	9826000	9050400	0.756939
Zm00001eb208540_P002;Zm00001eb208540_P001	Zm00001eb208540_P002;Zm00001eb208540_P001	Zm00001eb208540_P002;Zm00001eb208540_P001	2	2	7.7	0	14.548	1	0.197117	1	NaN	24.339	NaN	24.339	NaN	1	NaN	24.2313	24.0524	24.1419	0.126507	2	1100700	1302600	640320	801320	1016100	1147700	0.959866
Zm00001eb286140_P002;Zm00001eb286140_P001	Zm00001eb286140_P002;Zm00001eb286140_P001	Zm00001eb286140_P002;Zm00001eb286140_P001	3	3	13.4	0	23.519	9	0.196434	0.479201	25.8826	26.3588	26.4296	26.2237	0.29746	3	26.2831	26.1293	25.6693	26.0272	0.319377	3	7473800	11020000	8183500	9507800	6216500	5784400	0.598334
Zm00001eb172580_P001;Zm00001eb172580_P002	Zm00001eb172580_P001;Zm00001eb172580_P002	Zm00001eb172580_P001;Zm00001eb172580_P002	4	4	22.6	0	23.142	3	0.195545	0.17385	24.2543	24.3899	24.0062	24.2168	0.194576	3	23.9858	23.9822	24.0958	24.0213	0.0645516	3	1159200	1885100	1302100	1322800	923220	692830	0.249976
Zm00001eb144760_P002;Zm00001eb144760_P001;Zm00001eb144760_P003;Zm00001eb144760_P004	Zm00001eb144760_P002;Zm00001eb144760_P001;Zm00001eb144760_P003;Zm00001eb144760_P004;Zm00001eb365710_P002;Zm00001eb002520_P001	Zm00001eb144760_P002;Zm00001eb144760_P001;Zm00001eb144760_P003;Zm00001eb144760_P004	13	8	52.4	0	124.27	82	0.194366	0.121068	30.0256	30.1501	30.3437	30.1732	0.160281	3	29.9086	30.0112	30.0166	29.9788	0.060887	3	80418000	106840000	93154000	87818000	68927000	91475000	0.188189
Zm00001eb124750_P001;Zm00001eb175750_P001;Zm00001eb099500_P001	Zm00001eb124750_P001;Zm00001eb175750_P001;Zm00001eb099500_P001;Zm00001eb135100_P001;Zm00001eb040600_P001;Zm00001eb089500_P001;Zm00001eb132050_P001	Zm00001eb124750_P001;Zm00001eb175750_P001;Zm00001eb099500_P001	12	3	56.1	0	99.876	78	0.193705	0.271681	30.1072	29.7238	30.1774	30.0028	0.244139	3	29.8901	29.6991	29.8381	29.8091	0.0987865	3	170950000	163200000	146030000	153240000	106970000	157640000	0.362819
Zm00001eb278610_P001	Zm00001eb278610_P001	Zm00001eb278610_P001	11	4	65.5	0	29.323	19	0.193428	0.354565	27.3816	27.6529	27.1439	27.3928	0.254731	3	27.4071	27.1684	27.0226	27.1994	0.194122	3	22918000	27028000	17992000	19072000	11632000	14669000	0.465466
Zm00001eb155150_P003;Zm00001eb155150_P001;Zm00001eb361300_P001;Zm00001eb155150_P002	Zm00001eb155150_P003;Zm00001eb155150_P001;Zm00001eb361300_P001;Zm00001eb155150_P002	Zm00001eb155150_P003;Zm00001eb155150_P001;Zm00001eb361300_P001;Zm00001eb155150_P002	1	1	3.8	0.0017227	7.4086	2	0.191866	0.0400466	23.6805	23.6233	23.8118	23.7052	0.0966213	3	23.4934	23.4717	23.5749	23.5133	0.0543772	3	1184100	950820	1010300	740250	469270	777410	0.0958303
Zm00001eb372410_P002;Zm00001eb372410_P001	Zm00001eb372410_P002;Zm00001eb372410_P001	Zm00001eb372410_P002;Zm00001eb372410_P001	5	5	10.3	0	30.689	8	0.190941	0.149632	24.745	24.9222	24.6061	24.7578	0.15847	3	24.4863	24.5397	24.6744	24.5668	0.0969332	3	759690	1401100	850310	750680	600450	387310	0.221185
Zm00001eb347070_P001;Zm00001eb347070_P002	Zm00001eb347070_P001;Zm00001eb347070_P002	Zm00001eb347070_P001;Zm00001eb347070_P002	4	4	13.3	0	34.714	7	0.190386	0.383363	24.701	24.4059	24.4741	24.527	0.15446	3	24.4925	24.5262	23.9912	24.3366	0.299637	3	793730	771810	632190	1242900	582910	581990	0.500058
Zm00001eb113290_P003;Zm00001eb113290_P002	Zm00001eb113290_P003;Zm00001eb113290_P002;Zm00001eb113290_P001	Zm00001eb113290_P003;Zm00001eb113290_P002	4	4	3.6	0	22.232	4	0.189676	0.538315	23.2636	23.2554	22.8917	23.1369	0.212363	3	NaN	22.6474	23.247	22.9472	0.423962	2	415210	443740	69029	0	41767	137710	0.655194
Zm00001eb153620_P001;Zm00001eb153620_P002	Zm00001eb153620_P001;Zm00001eb153620_P002	Zm00001eb153620_P001;Zm00001eb153620_P002	5	5	13	0	32.909	9	0.188231	0.30225	24.3101	24.5519	24.1056	24.3225	0.223432	3	23.9955	24.0962	24.3112	24.1343	0.161256	3	807820	1170700	644890	359660	447530	515440	0.401571
Zm00001eb043070_P001	Zm00001eb043070_P001	Zm00001eb043070_P001	3	3	13.5	0	28.426	10	0.187187	0.558169	24.341	24.9825	25.0607	24.7947	0.394905	3	24.9737	24.383	24.4659	24.6075	0.319838	3	1474500	2516700	1632400	3004700	880300	1333000	0.679037
Zm00001eb323490_P002;Zm00001eb106450_P001	Zm00001eb323490_P002;Zm00001eb106450_P001	Zm00001eb323490_P002;Zm00001eb106450_P001	3	2	34.3	0	12.542	5	0.185696	0.623271	24.1657	24.0601	23.4324	23.8861	0.396433	3	23.7209	23.2331	24.1471	23.7004	0.457335	3	2257800	2120200	1307300	2226000	924980	2571400	0.742154
Zm00001eb183410_P001;Zm00001eb183420_P001;Zm00001eb183420_P002	Zm00001eb183410_P001;Zm00001eb183420_P001;Zm00001eb183420_P002	Zm00001eb183410_P001;Zm00001eb183420_P001;Zm00001eb183420_P002	16	2	60.7	0	160.34	136	0.185461	0.0263758	30.6102	30.5172	30.6793	30.6022	0.0813673	3	30.4699	30.392	30.3884	30.4168	0.0460055	3	146480000	122800000	137780000	149570000	80441000	107010000	0.0894961
Zm00001eb260880_P002;Zm00001eb260880_P001	Zm00001eb260880_P002;Zm00001eb260880_P001	Zm00001eb260880_P002;Zm00001eb260880_P001	1	1	34.9	0.0018182	9.9769	3	0.183865	0.534599	22.8254	23.3355	22.9172	23.026	0.271928	3	23.0667	22.6176	NaN	22.8422	0.317554	2	2209300	3278200	2138200	2895600	1376200	0	0.653229
Zm00001eb134090_P001;Zm00001eb053440_P001	Zm00001eb134090_P001;Zm00001eb053440_P001;Zm00001eb275100_P001;Zm00001eb386740_P001;Zm00001eb275100_P002;Zm00001eb000210_P002;Zm00001eb000210_P001	Zm00001eb134090_P001;Zm00001eb053440_P001	15	6	19.1	0	69.061	36	0.18305	0.173519	26.504	26.5747	26.858	26.6456	0.187366	3	26.4217	26.5029	26.4629	26.4625	0.0406031	3	1978400	1851100	1961000	1949500	1300200	1384100	0.249387
Zm00001eb163700_P001;Zm00001eb163700_P002;Zm00001eb163700_P003	Zm00001eb163700_P001;Zm00001eb163700_P002;Zm00001eb163700_P003	Zm00001eb163700_P001;Zm00001eb163700_P002;Zm00001eb163700_P003	11	2	50.3	0	115.23	56	0.181087	0.205914	30.6101	30.8079	30.7963	30.7381	0.111023	3	30.6408	30.355	30.6752	30.557	0.175795	3	182390000	193000000	168580000	157260000	89271000	193830000	0.285187
Zm00001eb085050_P001;Zm00001eb085050_P002;Zm00001eb421330_P001	Zm00001eb085050_P001;Zm00001eb085050_P002;Zm00001eb421330_P001	Zm00001eb085050_P001;Zm00001eb085050_P002;Zm00001eb421330_P001	2	2	10.4	0	11.803	7	0.178131	0.583945	24.8941	24.4067	25.1998	24.8335	0.399985	3	25.0312	24.4121	24.5229	24.6554	0.330163	3	1860900	1860500	2400500	2625300	1277900	2481100	0.702945
Zm00001eb365200_P001	Zm00001eb365200_P001	Zm00001eb365200_P001	11	3	40.8	0	19.398	5	0.17757	0.32273	24.8755	24.4554	24.9077	24.7462	0.252375	3	24.4851	24.6848	24.536	24.5686	0.103767	3	1803500	1287500	854640	523420	845210	916010	0.421972
Zm00001eb015910_P005;Zm00001eb015910_P003;Zm00001eb015910_P001;Zm00001eb015910_P002;Zm00001eb395250_P001;Zm00001eb015910_P004	Zm00001eb015910_P005;Zm00001eb015910_P003;Zm00001eb015910_P001;Zm00001eb015910_P002;Zm00001eb395250_P001;Zm00001eb015910_P004	Zm00001eb015910_P005;Zm00001eb015910_P003;Zm00001eb015910_P001;Zm00001eb015910_P002;Zm00001eb395250_P001;Zm00001eb015910_P004	7	1	12.9	0	43.802	20	0.175045	0.407716	24.9356	24.8468	25.3877	25.0567	0.29006	3	25.0277	24.8953	24.722	24.8817	0.153293	3	1021800	721350	963590	1401200	612790	877190	0.522249
Zm00001eb212960_P001	Zm00001eb212960_P001	Zm00001eb212960_P001	20	7	53.2	0	77.505	61	0.174706	0.41889	29.2068	29.5195	29.4337	29.3867	0.161609	3	29.201	29.512	28.9228	29.212	0.294733	3	21794000	36915000	27885000	26038000	28135000	23488000	0.530095
Zm00001eb294790_P001	Zm00001eb294790_P001	Zm00001eb294790_P001	1	1	2.1	0.0037622	6.6771	5	0.17429	1	23.4509	23.6158	23.2301	23.4323	0.193552	3	NaN	23.258	NaN	23.258	NaN	1	383000	447410	280380	0	242690	0	0.942689
Zm00001eb370330_P001;Zm00001eb370330_P002	Zm00001eb370330_P001;Zm00001eb370330_P002;Zm00001eb354260_P002;Zm00001eb354260_P001	Zm00001eb370330_P001;Zm00001eb370330_P002	4	3	25.2	0	30.787	20	0.174002	0.114968	27.3943	27.1573	27.3193	27.2903	0.121121	3	27.1857	27.1466	27.0166	27.1163	0.088547	3	26612000	18320000	23737000	17477000	9412000	19884000	0.184043
Zm00001eb309130_P001	Zm00001eb309130_P001	Zm00001eb309130_P001	4	0	19.6	0.0015886	6.9113	3	0.171978	1	NaN	23.9789	NaN	23.9788	NaN	1	24.0008	23.3936	24.0262	23.8069	0.358108	3	0	1109700	0	1199000	514170	1144600	0.941341
Zm00001eb376020_P003;Zm00001eb376020_P002;Zm00001eb376020_P004;Zm00001eb376020_P001	Zm00001eb376020_P003;Zm00001eb376020_P002;Zm00001eb376020_P004;Zm00001eb376020_P001;Zm00001eb379490_P007;Zm00001eb379490_P005;Zm00001eb379490_P002;Zm00001eb379490_P004;Zm00001eb379490_P006;Zm00001eb379490_P001;Zm00001eb379490_P003	Zm00001eb376020_P003;Zm00001eb376020_P002;Zm00001eb376020_P004;Zm00001eb376020_P001	6	6	12.7	0	43.07	17	0.170498	0.62175	24.8352	23.8853	24.7863	24.5023	0.534882	3	24.3345	24.4716	24.1893	24.3318	0.141188	3	820810	395140	455520	1013500	744820	587260	0.740704
Zm00001eb304890_P001	Zm00001eb304890_P001	Zm00001eb304890_P001	1	1	11.2	0.0051813	6.564	4	0.170372	0.699902	21.9006	NaN	22.2351	22.0679	0.23648	2	21.553	22.242	NaN	21.8975	0.487195	2	588520	0	633060	512790	540020	0	0.809609
Zm00001eb376570_P002;Zm00001eb376570_P001	Zm00001eb376570_P002;Zm00001eb376570_P001	Zm00001eb376570_P002;Zm00001eb376570_P001	2	2	7.4	0	13.449	8	0.170204	0.414577	23.8603	23.8415	24.2346	23.9788	0.221725	3	23.5356	23.9514	23.9388	23.8086	0.236488	3	1105700	1125900	1194800	631600	851470	783480	0.528447
Zm00001eb430770_P001;Zm00001eb070950_P001;Zm00001eb078130_P001	Zm00001eb430770_P001;Zm00001eb070950_P001;Zm00001eb078130_P001	Zm00001eb430770_P001;Zm00001eb070950_P001;Zm00001eb078130_P001	10	10	59.7	0	74.256	71	0.169174	0.0545975	30.3014	30.2215	30.1706	30.2311	0.0659408	3	30.1023	29.9625	30.1212	30.062	0.0866484	3	126320000	149320000	112100000	104400000	79191000	117510000	0.118271
Zm00001eb031900_P001;Zm00001eb031900_P002	Zm00001eb031900_P001;Zm00001eb031900_P002;Zm00001eb050410_P004;Zm00001eb050410_P003;Zm00001eb050410_P002;Zm00001eb050410_P001	Zm00001eb031900_P001;Zm00001eb031900_P002	3	3	8.3	0	19.285	10	0.16785	0.462591	24.5405	24.4797	24.4919	24.504	0.0321613	3	24.4897	24.5905	23.9283	24.3362	0.356801	3	1304800	1175400	838330	883130	1068200	808260	0.581044
Zm00001eb399060_P003;Zm00001eb399060_P001;Zm00001eb399060_P004;Zm00001eb399060_P002;Zm00001eb010200_P002;Zm00001eb010200_P001	Zm00001eb399060_P003;Zm00001eb399060_P001;Zm00001eb399060_P004;Zm00001eb399060_P002;Zm00001eb010200_P002;Zm00001eb010200_P001	Zm00001eb399060_P003;Zm00001eb399060_P001;Zm00001eb399060_P004;Zm00001eb399060_P002;Zm00001eb010200_P002;Zm00001eb010200_P001	4	4	17	0	24.13	14	0.167585	0.50836	24.8573	25.1147	25.2518	25.0746	0.200273	3	24.8506	25.2781	24.5922	24.907	0.346412	3	1605400	2016700	1436800	1821600	1240900	1092600	0.625581
Zm00001eb368480_P001;Zm00001eb370910_P001	Zm00001eb368480_P001;Zm00001eb370910_P001	Zm00001eb368480_P001;Zm00001eb370910_P001	2	2	32.4	0	11.304	2	0.167236	0.767195	22.9178	24.1429	23.306	23.4556	0.626094	3	22.9727	22.8388	24.0536	23.2883	0.666093	3	2261000	3056800	2343500	616610	334530	3806700	0.868949
Zm00001eb220940_P002;Zm00001eb220940_P003;Zm00001eb220940_P001	Zm00001eb220940_P002;Zm00001eb220940_P003;Zm00001eb220940_P001	Zm00001eb220940_P002;Zm00001eb220940_P003;Zm00001eb220940_P001	16	3	46	0	78.593	45	0.167145	0.40601	27.9657	27.8204	28.0035	27.9298	0.0966778	3	28.1029	27.627	27.5582	27.7627	0.296664	3	11793000	11585000	9134000	12175000	6307200	9835300	0.521877
Zm00001eb401700_P002;Zm00001eb401700_P003;Zm00001eb401700_P001;Zm00001eb402570_P001;Zm00001eb002640_P001;Zm00001eb006110_P001	Zm00001eb401700_P002;Zm00001eb401700_P003;Zm00001eb401700_P001;Zm00001eb402570_P001;Zm00001eb002640_P001;Zm00001eb006110_P001	Zm00001eb401700_P002;Zm00001eb401700_P003;Zm00001eb401700_P001;Zm00001eb402570_P001;Zm00001eb002640_P001;Zm00001eb006110_P001	12	3	47.5	0	203.64	81	0.167042	0.13723	30.5133	30.6123	30.3941	30.5066	0.109262	3	30.3487	30.446	30.2239	30.3395	0.111332	3	93109000	102570000	91988000	93874000	70673000	84942000	0.210549
Zm00001eb004790_P001;Zm00001eb004790_P004;Zm00001eb004790_P002;Zm00001eb004790_P005;Zm00001eb004790_P003	Zm00001eb004790_P001;Zm00001eb004790_P004;Zm00001eb004790_P002;Zm00001eb004790_P005;Zm00001eb004790_P003	Zm00001eb004790_P001;Zm00001eb004790_P004;Zm00001eb004790_P002;Zm00001eb004790_P005;Zm00001eb004790_P003	2	2	4.4	0	12.536	7	0.166883	0.458019	23.9401	23.9924	24.311	24.0812	0.20074	3	24.192	23.6142	23.9366	23.9143	0.289505	3	526230	519810	534750	818490	192580	525790	0.574237
Zm00001eb017640_P003;Zm00001eb017640_P002	Zm00001eb017640_P003;Zm00001eb017640_P002	Zm00001eb017640_P003;Zm00001eb017640_P002	2	2	4.6	0	11.288	5	0.166769	0.59055	21.7972	22.542	22.1684	22.1692	0.37242	3	22.0153	21.9895	NaN	22.0024	0.0182358	2	153100	170450	174290	46766	166640	0	0.706839
Zm00001eb264960_P003;Zm00001eb264960_P001;Zm00001eb264960_P002	Zm00001eb264960_P003;Zm00001eb264960_P001;Zm00001eb264960_P002	Zm00001eb264960_P003;Zm00001eb264960_P001;Zm00001eb264960_P002	2	2	6.8	0	12.884	4	0.166357	0.726735	22.0209	22.1558	22.6952	22.2906	0.356801	3	21.665	NaN	22.5835	22.1243	0.649505	2	154710	161310	217460	134030	0	237630	0.836842
Zm00001eb287090_P001	Zm00001eb287090_P001	Zm00001eb287090_P001	4	4	11.6	0	25.362	9	0.165974	0.671716	24.7186	25.0149	25.1475	24.9603	0.219603	3	24.6982	25.4267	24.2582	24.7944	0.590196	3	1413800	1412000	1490300	1882300	1634800	1147100	0.782686
Zm00001eb301430_P002;Zm00001eb301430_P001;Zm00001eb116920_P001	Zm00001eb301430_P002;Zm00001eb301430_P001;Zm00001eb116920_P001	Zm00001eb301430_P002;Zm00001eb301430_P001;Zm00001eb116920_P001	2	2	3.2	0	11.526	3	0.165251	0.661103	23.4189	23.706	NaN	23.5625	0.202982	2	23.6273	23.6681	22.8962	23.3972	0.434354	3	278820	489020	0	383950	207470	293040	0.769986
Zm00001eb067700_P002;Zm00001eb067700_P001;Zm00001eb067700_P004;Zm00001eb067700_P003	Zm00001eb067700_P002;Zm00001eb067700_P001;Zm00001eb067700_P004;Zm00001eb067700_P003	Zm00001eb067700_P002;Zm00001eb067700_P001;Zm00001eb067700_P004;Zm00001eb067700_P003	2	2	6.8	0	12.256	3	0.161776	0.41662	21.7424	22.304	22.077	22.0411	0.282509	3	21.9103	21.9877	21.7401	21.8794	0.126653	3	114510	247530	186540	151180	107030	118800	0.52893
Zm00001eb386940_P001;Zm00001eb273660_P002;Zm00001eb273660_P001;Zm00001eb273650_P001;Zm00001eb273640_P001;Zm00001eb386940_P004;Zm00001eb386940_P005;Zm00001eb386940_P002;Zm00001eb181430_P001;Zm00001eb181430_P003;Zm00001eb181430_P002	Zm00001eb386940_P001;Zm00001eb273660_P002;Zm00001eb273660_P001;Zm00001eb273650_P001;Zm00001eb273640_P001;Zm00001eb386940_P004;Zm00001eb386940_P005;Zm00001eb386940_P002;Zm00001eb181430_P001;Zm00001eb181430_P003;Zm00001eb181430_P002;Zm00001eb386940_P003;Zm00001eb197100_P001;Zm00001eb225190_P001	Zm00001eb386940_P001;Zm00001eb273660_P002;Zm00001eb273660_P001;Zm00001eb273650_P001;Zm00001eb273640_P001;Zm00001eb386940_P004;Zm00001eb386940_P005;Zm00001eb386940_P002;Zm00001eb181430_P001;Zm00001eb181430_P003;Zm00001eb181430_P002	10	10	52.7	0	93.676	73	0.1609	0.259357	29.8976	30.0116	29.8992	29.9362	0.0653334	3	29.9225	29.8581	29.5451	29.7753	0.2019	3	151520000	156480000	137640000	188340000	109410000	123080000	0.346284
Zm00001eb379270_P001;Zm00001eb379270_P002	Zm00001eb379270_P001;Zm00001eb379270_P002	Zm00001eb379270_P001;Zm00001eb379270_P002	10	2	54.5	0	85.515	53	0.159969	0.416519	28.8514	29.2483	29.151	29.0836	0.206824	3	28.7868	28.8	29.184	28.9236	0.225618	3	31623000	56554000	52811000	34237000	35186000	57928000	0.529351
Zm00001eb133930_P001;Zm00001eb133930_P002	Zm00001eb133930_P001;Zm00001eb133930_P002	Zm00001eb133930_P001;Zm00001eb133930_P002	1	1	3.8	0.0017346	7.5234	3	0.159935	0.735223	22.8119	22.9026	22.0288	22.5811	0.480433	3	NaN	22.0994	22.7429	22.4212	0.455013	2	728690	808470	361260	0	303360	789530	0.841486
Zm00001eb343830_P001	Zm00001eb343830_P001	Zm00001eb343830_P001	20	0	71.9	0	164.26	116	0.156981	0.385935	30.1575	30.4822	30.2404	30.2934	0.168723	3	30.3518	29.9066	30.1507	30.1364	0.222991	3	112470000	138300000	107870000	140980000	67408000	98245000	0.500731
Zm00001eb343250_P001;Zm00001eb232530_P001;Zm00001eb207840_P001;Zm00001eb085730_P001;Zm00001eb207840_P002	Zm00001eb343250_P001;Zm00001eb232530_P001;Zm00001eb207840_P001;Zm00001eb085730_P001;Zm00001eb207840_P002	Zm00001eb343250_P001;Zm00001eb232530_P001;Zm00001eb207840_P001;Zm00001eb085730_P001;Zm00001eb207840_P002	2	2	26.1	0	30.658	14	0.155376	0.580783	25.8816	26.2643	25.9531	26.033	0.203515	3	25.5221	26.3102	25.8006	25.8776	0.399628	3	18185000	24641000	19936000	19641000	21266000	20321000	0.701005
Zm00001eb325420_P001;Zm00001eb107590_P001;Zm00001eb325420_P002;Zm00001eb107590_P002	Zm00001eb325420_P001;Zm00001eb107590_P001;Zm00001eb325420_P002;Zm00001eb107590_P002	Zm00001eb325420_P001;Zm00001eb107590_P001;Zm00001eb325420_P002;Zm00001eb107590_P002	4	4	15.4	0	25.843	12	0.15497	0.310621	25.8804	25.6097	25.8494	25.7798	0.148154	3	25.7233	25.7316	25.4196	25.6248	0.177782	3	6163100	4363300	5388400	3851200	1521200	4959500	0.407684
Zm00001eb374470_P002;Zm00001eb374470_P001;Zm00001eb374470_P003	Zm00001eb374470_P002;Zm00001eb374470_P001;Zm00001eb374470_P003	Zm00001eb374470_P002;Zm00001eb374470_P001;Zm00001eb374470_P003	2	2	3.8	0.00093284	11.132	6	0.154673	0.704768	23.7609	23.4902	23.5327	23.5946	0.14559	3	22.9277	23.2323	24.1598	23.4399	0.64174	3	608980	677100	492700	409710	340960	401490	0.813193
Zm00001eb205700_P002;Zm00001eb205670_P002;Zm00001eb205710_P002;Zm00001eb205700_P001;Zm00001eb205670_P001;Zm00001eb205660_P001;Zm00001eb205630_P001	Zm00001eb205700_P002;Zm00001eb205670_P002;Zm00001eb205710_P002;Zm00001eb205700_P001;Zm00001eb205670_P001;Zm00001eb205660_P001;Zm00001eb205630_P001;Zm00001eb205710_P001;Zm00001eb205710_P003;Zm00001eb135820_P001;Zm00001eb127120_P001;Zm00001eb155780_P001;Zm00001eb183450_P001;Zm00001eb028150_P001;Zm00001eb176060_P001;Zm00001eb145060_P001;Zm00001eb252610_P001;Zm00001eb373680_P001;Zm00001eb063950_P003;Zm00001eb063950_P002;Zm00001eb063950_P001;Zm00001eb125740_P001	Zm00001eb205700_P002;Zm00001eb205670_P002;Zm00001eb205710_P002;Zm00001eb205700_P001;Zm00001eb205670_P001;Zm00001eb205660_P001;Zm00001eb205630_P001	17	10	57	0	205.23	126	0.152449	0.226363	30.9441	31.0836	30.9012	30.9763	0.0953584	3	30.9593	30.6498	30.8624	30.8239	0.158358	3	223870000	251290000	162280000	212990000	137790000	204990000	0.309768
Zm00001eb374200_P001;Zm00001eb192860_P001	Zm00001eb374200_P001;Zm00001eb192860_P001;Zm00001eb310700_P001;Zm00001eb192860_P002;Zm00001eb192860_P003	Zm00001eb374200_P001;Zm00001eb192860_P001	10	2	65.2	0	143.54	82	0.150795	0.0540196	28.0975	28.2126	28.1979	28.1693	0.062667	3	28.0445	27.9354	28.0757	28.0185	0.0736293	3	55692000	63141000	51352000	51737000	37301000	51717000	0.115872
Zm00001eb210570_P002;Zm00001eb210570_P001	Zm00001eb210570_P002;Zm00001eb210570_P001	Zm00001eb210570_P002;Zm00001eb210570_P001	3	1	9.5	0.0016207	6.9933	3	0.148293	0.242465	22.804	22.5227	22.7327	22.6865	0.146206	3	22.6732	22.4616	22.4797	22.5382	0.117295	3	242490	207900	208130	245570	137530	200820	0.325773
Zm00001eb063500_P003;Zm00001eb053490_P005;Zm00001eb053490_P004;Zm00001eb053490_P002;Zm00001eb063500_P005;Zm00001eb063500_P004;Zm00001eb063500_P002;Zm00001eb063500_P001;Zm00001eb053490_P003;Zm00001eb053490_P001	Zm00001eb063500_P003;Zm00001eb053490_P005;Zm00001eb053490_P004;Zm00001eb053490_P002;Zm00001eb063500_P005;Zm00001eb063500_P004;Zm00001eb063500_P002;Zm00001eb063500_P001;Zm00001eb053490_P003;Zm00001eb053490_P001	Zm00001eb063500_P003;Zm00001eb053490_P005;Zm00001eb053490_P004;Zm00001eb053490_P002;Zm00001eb063500_P005;Zm00001eb063500_P004;Zm00001eb063500_P002;Zm00001eb063500_P001;Zm00001eb053490_P003;Zm00001eb053490_P001	1	1	8.6	0.0017182	7.3846	2	0.146372	0.48691	23.8655	23.78	23.8332	23.8262	0.0431969	3	23.6195	24.0344	23.3856	23.6798	0.32857	3	1280400	1220400	1039100	1164700	1105300	808460	0.603506
Zm00001eb008810_P002;Zm00001eb008810_P001	Zm00001eb008810_P002;Zm00001eb008810_P001	Zm00001eb008810_P002;Zm00001eb008810_P001	1	1	4.8	0.0018034	9.3806	5	0.144415	0.762585	NaN	23.7576	22.8087	23.2831	0.670982	2	22.8359	23.0681	23.5121	23.1387	0.34358	3	0	1110500	471060	623880	478710	935090	0.86569
Zm00001eb044650_P001	Zm00001eb044650_P001	Zm00001eb044650_P001	13	1	31.6	0.0037821	6.7	4	0.142948	1	22.3333	22.9641	23.2775	22.8583	0.480899	3	NaN	NaN	22.7154	22.7154	NaN	1	198590	320360	325970	0	0	269150	0.998435
Zm00001eb340720_P001	Zm00001eb340720_P001	Zm00001eb340720_P001	1	1	2.5	0.0016878	7.235	5	0.142838	0.574197	23.4005	22.8782	23.0215	23.1001	0.269874	3	23.3052	22.8007	22.7659	22.9573	0.301839	3	269910	195800	177070	280140	128990	180810	0.696331
Zm00001eb102500_P001;Zm00001eb102500_P002	Zm00001eb102500_P001;Zm00001eb102500_P002;Zm00001eb036790_P001	Zm00001eb102500_P001;Zm00001eb102500_P002	15	2	43.4	0	161.2	93	0.142113	0.231943	30.463	30.4879	30.1735	30.3748	0.174751	3	30.2391	30.2288	30.2302	30.2327	0.00558214	3	139240000	112680000	76690000	118470000	95212000	90954000	0.314415
Zm00001eb352030_P002;Zm00001eb352030_P001;Zm00001eb352030_P003	Zm00001eb352030_P002;Zm00001eb352030_P001;Zm00001eb352030_P003	Zm00001eb352030_P002;Zm00001eb352030_P001;Zm00001eb352030_P003	4	3	43	0	25.659	12	0.141479	0.514244	27.5329	27.4461	28.0394	27.6728	0.320452	3	27.6548	27.528	27.4112	27.5313	0.121833	3	34844000	33347000	40986000	45003000	23798000	36038000	0.630402
Zm00001eb389720_P001	Zm00001eb389720_P001	Zm00001eb389720_P001	2	2	8.8	0	11.355	2	0.141207	0.688116	NaN	22.5061	22.0906	22.2983	0.293841	2	22.585	21.8896	21.9968	22.1571	0.374387	3	0	248960	114590	407700	186770	328690	0.800978
Zm00001eb340370_P001;Zm00001eb340370_P003;Zm00001eb340370_P002;Zm00001eb130080_P001;Zm00001eb130080_P002	Zm00001eb340370_P001;Zm00001eb340370_P003;Zm00001eb340370_P002;Zm00001eb130080_P001;Zm00001eb130080_P002	Zm00001eb340370_P001;Zm00001eb340370_P003;Zm00001eb340370_P002;Zm00001eb130080_P001;Zm00001eb130080_P002	22	22	40.1	0	168.65	74	0.14113	0.257175	28.4237	28.3904	28.108	28.3074	0.173427	3	28.2305	28.1672	28.101	28.1662	0.0647603	3	9583900	10780000	7673000	11341000	6706200	8065300	0.344454
Zm00001eb240440_P001;Zm00001eb240440_P002	Zm00001eb240440_P001;Zm00001eb240440_P002;Zm00001eb359310_P001	Zm00001eb240440_P001;Zm00001eb240440_P002	5	4	13	0	47.637	22	0.140245	0.35408	26.2853	26.6709	26.33	26.4287	0.210893	3	26.2546	26.3974	26.2134	26.2885	0.0965567	3	2396900	3138500	2563300	3425000	2179100	2946500	0.466007
Zm00001eb151050_P002;Zm00001eb151050_P001	Zm00001eb151050_P002;Zm00001eb151050_P001	Zm00001eb151050_P002;Zm00001eb151050_P001	4	1	37	0.0016849	7.2347	3	0.138235	0.500695	24.0085	24.3078	24.1726	24.1629	0.149891	3	23.7782	24.3398	23.9562	24.0247	0.287029	3	2535200	3483100	2394500	2271900	2282700	2512300	0.617114
Zm00001eb347340_P002;Zm00001eb347340_P001	Zm00001eb347340_P002;Zm00001eb347340_P001	Zm00001eb347340_P002;Zm00001eb347340_P001	6	0	43.5	0.0082531	6.2641	16	0.137264	0.437914	26.7739	27.1276	26.9023	26.9346	0.179043	3	26.7727	26.6004	27.0189	26.7973	0.210325	3	11645000	15662000	10700000	12808000	7263200	13808000	0.55119
Zm00001eb342930_P002;Zm00001eb342930_P001	Zm00001eb342930_P002;Zm00001eb342930_P001	Zm00001eb342930_P002;Zm00001eb342930_P001	1	1	4.8	0.0066274	6.5441	4	0.13711	0.692038	22.0311	22.8382	22.5671	22.4788	0.410721	3	22.1112	22.1372	22.7767	22.3417	0.376956	3	246490	435750	295690	280160	195710	416810	0.805257
Zm00001eb397180_P002;Zm00001eb367350_P001;Zm00001eb315550_P001;Zm00001eb294460_P001;Zm00001eb210050_P001;Zm00001eb028900_P001;Zm00001eb013080_P001;Zm00001eb013080_P002;Zm00001eb397180_P001	Zm00001eb397180_P002;Zm00001eb367350_P001;Zm00001eb315550_P001;Zm00001eb294460_P001;Zm00001eb210050_P001;Zm00001eb028900_P001;Zm00001eb013080_P001;Zm00001eb013080_P002;Zm00001eb397180_P001;Zm00001eb190040_P001;Zm00001eb102190_P001	Zm00001eb397180_P002;Zm00001eb367350_P001;Zm00001eb315550_P001;Zm00001eb294460_P001;Zm00001eb210050_P001;Zm00001eb028900_P001;Zm00001eb013080_P001;Zm00001eb013080_P002;Zm00001eb397180_P001	5	5	31.2	0	34.611	19	0.135412	0.645023	26.105	26.2641	26.0011	26.1234	0.132441	3	25.5126	26.4137	26.0376	25.988	0.452577	3	5019200	5616300	4797100	4547300	3614800	4612100	0.758533
Zm00001eb253820_P002;Zm00001eb253820_P001;Zm00001eb253820_P003	Zm00001eb253820_P002;Zm00001eb253820_P001;Zm00001eb253820_P003	Zm00001eb253820_P002;Zm00001eb253820_P001;Zm00001eb253820_P003	6	2	26.8	0	66.326	24	0.134985	0.672014	27.4411	27.2002	27.1043	27.2485	0.173526	3	26.7979	27.6688	26.874	27.1136	0.4824	3	11923000	12056000	8405200	8254200	8361800	8129900	0.782233
Zm00001eb300320_P003;Zm00001eb300320_P002;Zm00001eb300320_P001	Zm00001eb300320_P003;Zm00001eb300320_P002;Zm00001eb300320_P001	Zm00001eb300320_P003;Zm00001eb300320_P002;Zm00001eb300320_P001	1	1	14.7	0.0016681	7.1853	6	0.134817	0.588166	27.979	27.2588	27.8553	27.6977	0.385092	3	27.4597	27.5763	27.6527	27.5629	0.0971952	3	39769000	25150000	31137000	30764000	21787000	32986000	0.705494
Zm00001eb401690_P003;Zm00001eb401690_P005;Zm00001eb401690_P004;Zm00001eb401690_P002;Zm00001eb401690_P001;Zm00001eb006150_P001;Zm00001eb006150_P002;Zm00001eb401710_P001	Zm00001eb401690_P003;Zm00001eb401690_P005;Zm00001eb401690_P004;Zm00001eb401690_P002;Zm00001eb401690_P001;Zm00001eb006150_P001;Zm00001eb006150_P002;Zm00001eb401710_P001	Zm00001eb401690_P003;Zm00001eb401690_P005;Zm00001eb401690_P004;Zm00001eb401690_P002;Zm00001eb401690_P001;Zm00001eb006150_P001;Zm00001eb006150_P002;Zm00001eb401710_P001	2	2	15.1	0.00092937	11.075	2	0.134405	0.487953	23.7004	23.427	23.9596	23.6957	0.266332	3	23.7324	23.4624	23.489	23.5613	0.148819	3	1540500	1385700	1586500	1712000	907670	1374100	0.604094
Zm00001eb320980_P001;Zm00001eb320980_P003	Zm00001eb320980_P001;Zm00001eb320980_P003;Zm00001eb320980_P002	Zm00001eb320980_P001;Zm00001eb320980_P003	9	4	31.6	0	59.625	48	0.134169	0.508025	28.3402	28.5556	28.9496	28.6151	0.308996	3	28.49	28.3933	28.5596	28.481	0.0835039	3	40971000	48355000	49193000	48606000	32198000	37016000	0.626718
Zm00001eb140330_P001	Zm00001eb140330_P001	Zm00001eb140330_P001	3	2	17.9	0	11.96	2	0.134083	0.675789	24.768	24.1432	24.7187	24.5433	0.347382	3	24.2326	24.5859	NaN	24.4092	0.249834	2	3051500	2757800	2444000	2346000	2031400	211970	0.785737
Zm00001eb428130_P004;Zm00001eb428130_P001	Zm00001eb428130_P004;Zm00001eb428130_P001	Zm00001eb428130_P004;Zm00001eb428130_P001	1	1	1.7	0.0072046	6.4524	3	0.133867	0.790156	23.6073	24.1987	24.7586	24.1882	0.575724	3	23.47	24.6234	24.0695	24.0543	0.576878	3	338510	592000	714580	380170	627090	539670	0.884373
Zm00001eb213750_P002;Zm00001eb213750_P001;Zm00001eb059090_P002;Zm00001eb059090_P001	Zm00001eb213750_P002;Zm00001eb213750_P001;Zm00001eb059090_P002;Zm00001eb059090_P001	Zm00001eb213750_P002;Zm00001eb213750_P001;Zm00001eb059090_P002;Zm00001eb059090_P001	1	1	7.7	0.0072254	6.4681	1	0.131824	1	22.4136	NaN	23.0201	22.7169	0.428854	2	NaN	22.5851	NaN	22.5851	NaN	1	483480	0	632940	0	444100	0	0.993914
Zm00001eb330480_P001	Zm00001eb330480_P001	Zm00001eb330480_P001	10	8	56.7	0	95.974	58	0.129154	0.315994	28.527	28.7457	28.68	28.6509	0.112201	3	28.634	28.3387	28.5926	28.5217	0.159903	3	47896000	62345000	37864000	54195000	29395000	51348000	0.412576
Zm00001eb049570_P004;Zm00001eb219490_P002;Zm00001eb049570_P003;Zm00001eb219490_P003;Zm00001eb219490_P001;Zm00001eb219490_P005;Zm00001eb049570_P001;Zm00001eb049570_P002;Zm00001eb219490_P004	Zm00001eb049570_P004;Zm00001eb219490_P002;Zm00001eb049570_P003;Zm00001eb219490_P003;Zm00001eb219490_P001;Zm00001eb219490_P005;Zm00001eb049570_P001;Zm00001eb049570_P002;Zm00001eb219490_P004	Zm00001eb049570_P004;Zm00001eb219490_P002;Zm00001eb049570_P003;Zm00001eb219490_P003;Zm00001eb219490_P001;Zm00001eb219490_P005;Zm00001eb049570_P001;Zm00001eb049570_P002;Zm00001eb219490_P004	10	10	37.7	0	74.947	48	0.129133	0.400846	29.7231	29.84	30.0217	29.8616	0.150478	3	29.6631	29.9417	29.5925	29.7324	0.184608	3	71314000	85163000	66322000	78551000	59329000	81425000	0.515824
Zm00001eb138230_P001	Zm00001eb138230_P001;Zm00001eb138230_P002	Zm00001eb138230_P001	16	9	49	0	153.75	88	0.12904	0.37632	30.5845	30.7545	30.7877	30.7089	0.108988	3	30.7871	30.3961	30.5563	30.5798	0.196574	3	129350000	143440000	134330000	170400000	88790000	134140000	0.495977
Zm00001eb402000_P003;Zm00001eb402000_P001;Zm00001eb402000_P002;Zm00001eb402000_P004	Zm00001eb402000_P003;Zm00001eb402000_P001;Zm00001eb402000_P002;Zm00001eb402000_P004	Zm00001eb402000_P003;Zm00001eb402000_P001;Zm00001eb402000_P002;Zm00001eb402000_P004	2	1	8	0.0038551	6.8066	3	0.128277	0.313727	21.873	21.9778	22.0873	21.9794	0.107126	3	21.7571	21.9451	NaN	21.8511	0.13293	2	210070	243150	218450	222050	165240	0	0.410398
Zm00001eb063800_P003;Zm00001eb306030_P001;Zm00001eb096900_P001;Zm00001eb063800_P002;Zm00001eb063800_P001;Zm00001eb304560_P001;Zm00001eb097100_P002;Zm00001eb304560_P002;Zm00001eb097100_P001;Zm00001eb061800_P004;Zm00001eb061800_P002;Zm00001eb153340_P002;Zm00	Zm00001eb063800_P003;Zm00001eb306030_P001;Zm00001eb096900_P001;Zm00001eb063800_P002;Zm00001eb063800_P001;Zm00001eb304560_P001;Zm00001eb097100_P002;Zm00001eb304560_P002;Zm00001eb097100_P001;Zm00001eb061800_P004;Zm00001eb061800_P002;Zm00001eb153340_P002;Zm00001eb061800_P003;Zm00001eb303110_P002;Zm00001eb095350_P003;Zm00001eb153340_P001;Zm00001eb303110_P003;Zm00001eb061800_P001;Zm00001eb303110_P001;Zm00001eb095350_P002;Zm00001eb046440_P001;Zm00001eb095350_P001;Zm00001eb043010_P001;Zm00001eb043010_P002;Zm00001eb025100_P001;Zm00001eb379070_P002;Zm00001eb379070_P001;Zm00001eb410030_P002;Zm00001eb410030_P001	Zm00001eb063800_P003;Zm00001eb306030_P001;Zm00001eb096900_P001;Zm00001eb063800_P002;Zm00001eb063800_P001;Zm00001eb304560_P001;Zm00001eb097100_P002;Zm00001eb304560_P002;Zm00001eb097100_P001;Zm00001eb061800_P004;Zm00001eb061800_P002;Zm00001eb153340_P002;Zm00001eb061800_P003;Zm00001eb303110_P002;Zm00001eb095350_P003;Zm00001eb153340_P001;Zm00001eb303110_P003;Zm00001eb061800_P001;Zm00001eb303110_P001;Zm00001eb095350_P002;Zm00001eb046440_P001;Zm00001eb095350_P001;Zm00001eb043010_P001;Zm00001eb043010_P002;Zm00001eb025100_P001;Zm00001eb379070_P002;Zm00001eb379070_P001;Zm00001eb410030_P002;Zm00001eb410030_P001	2	1	4	0	11.993	3	0.128263	0.646969	23.4225	23.002	22.5447	22.9897	0.439041	3	22.9691	22.83	22.7853	22.8615	0.0958682	3	391730	338280	172170	347890	196650	261940	0.760872
Zm00001eb327530_P001	Zm00001eb327530_P001	Zm00001eb327530_P001	2	1	5.9	0.0016736	7.1923	1	0.127861	0.606928	21.5712	22.2262	21.7506	21.8494	0.338486	3	21.4814	21.843	21.8401	21.7215	0.207948	3	103830	169610	113590	101640	109610	156750	0.725573
Zm00001eb294990_P001	Zm00001eb294990_P001	Zm00001eb294990_P001	11	4	44.6	0	126.91	57	0.127647	0.452049	28.2755	28.6919	28.394	28.4538	0.214549	3	28.4896	28.3116	28.1773	28.3262	0.156635	3	19755000	23878000	19825000	9948500	8086600	19399000	0.567357
Zm00001eb279780_P002;Zm00001eb279780_P003;Zm00001eb279780_P004	Zm00001eb279780_P002;Zm00001eb279780_P003;Zm00001eb279780_P004	Zm00001eb279780_P002;Zm00001eb279780_P003;Zm00001eb279780_P004	1	1	2.7	0.0016367	7.0289	6	0.126316	0.578629	22.3778	22.2077	22.735	22.4402	0.26912	3	NaN	22.3593	22.2684	22.3139	0.0642844	2	273080	252880	298410	0	195260	263260	0.700169
Zm00001eb151280_P001;Zm00001eb151280_P002	Zm00001eb151280_P001;Zm00001eb151280_P002;Zm00001eb095360_P001;Zm00001eb282340_P001	Zm00001eb151280_P001;Zm00001eb151280_P002	7	2	56.7	0	95.776	36	0.125828	0.0910392	26.5491	26.6557	26.6449	26.6165	0.0586725	3	26.3997	26.5406	26.5318	26.4907	0.0789413	3	8959200	10589000	7888400	8487300	5686100	11638000	0.157157
Zm00001eb118920_P001	Zm00001eb118920_P001	Zm00001eb118920_P001	4	2	33.6	0	26.055	14	0.124483	0.695644	25.4253	24.8798	25.3278	25.211	0.290924	3	25.0884	24.6635	25.5076	25.0865	0.422036	3	3730000	3792800	3101800	4303000	1959100	5466100	0.807477
Zm00001eb300930_P001	Zm00001eb300930_P001;Zm00001eb095470_P001;Zm00001eb133720_P004;Zm00001eb133720_P003;Zm00001eb133720_P002;Zm00001eb133720_P001	Zm00001eb300930_P001	4	4	27.4	0	23.112	7	0.122528	0.382358	23.9773	24.2213	23.8644	24.021	0.182444	3	23.8743	24.0251	23.796	23.8985	0.116465	3	2364200	1852300	769870	1343400	1011300	1267600	0.500296
Zm00001eb413370_P002;Zm00001eb413370_P001	Zm00001eb413370_P002;Zm00001eb413370_P001	Zm00001eb413370_P002;Zm00001eb413370_P001	4	4	15.9	0	23.679	10	0.120737	0.721427	24.8843	24.1366	24.7338	24.5849	0.395431	3	24.5805	24.7695	24.0425	24.4642	0.377186	3	2236300	853760	1028100	1733300	1299400	1349300	0.83144
Zm00001eb195860_P002;Zm00001eb195860_P006;Zm00001eb195860_P005;Zm00001eb195860_P004;Zm00001eb195860_P003;Zm00001eb195860_P001	Zm00001eb195860_P002;Zm00001eb195860_P006;Zm00001eb195860_P005;Zm00001eb195860_P004;Zm00001eb195860_P003;Zm00001eb195860_P001;Zm00001eb093590_P003;Zm00001eb093590_P002;Zm00001eb093590_P001	Zm00001eb195860_P002;Zm00001eb195860_P006;Zm00001eb195860_P005;Zm00001eb195860_P004;Zm00001eb195860_P003;Zm00001eb195860_P001	3	3	6.2	0	17.231	2	0.119293	1	22.7916	22.0027	NaN	22.3972	0.55784	2	NaN	22.2779	NaN	22.2779	NaN	1	192380	131130	0	33025	118190	0	0.961969
Zm00001eb357670_P003;Zm00001eb357670_P001;Zm00001eb357670_P002	Zm00001eb357670_P003;Zm00001eb357670_P001;Zm00001eb357670_P002	Zm00001eb357670_P003;Zm00001eb357670_P001;Zm00001eb357670_P002	3	3	28.7	0	18.311	8	0.115561	0.417814	25.8046	26.1013	26.2374	26.0478	0.221318	3	25.9188	25.9472	25.9306	25.9322	0.0142454	3	8947700	10539000	10571000	10961000	6584000	10366000	0.528964
Zm00001eb233510_P001	Zm00001eb233510_P001	Zm00001eb233510_P001	2	2	15.1	0	11.714	5	0.114466	0.379118	23.8618	23.7978	24.0453	23.9016	0.128452	3	23.6362	23.9444	23.7809	23.7872	0.154189	3	2162200	2051400	1938900	1819100	820790	1093500	0.496351
Zm00001eb112720_P001	Zm00001eb112720_P001	Zm00001eb112720_P001	1	1	6.2	0.0038197	6.7433	6	0.114433	0.625724	23.2352	22.5892	22.8284	22.8843	0.326592	3	22.6604	22.6648	22.9843	22.7698	0.18574	3	2226400	1482400	1432600	1657300	1085900	1945800	0.743651
Zm00001eb065780_P004;Zm00001eb065780_P003;Zm00001eb065780_P002;Zm00001eb065780_P001	Zm00001eb065780_P004;Zm00001eb065780_P003;Zm00001eb065780_P002;Zm00001eb065780_P001;Zm00001eb433980_P002;Zm00001eb433980_P001	Zm00001eb065780_P004;Zm00001eb065780_P003;Zm00001eb065780_P002;Zm00001eb065780_P001	9	9	11.9	0	55.412	22	0.11179	0.474451	25.9035	25.95	25.5572	25.8036	0.214627	3	25.6426	25.8278	25.605	25.6918	0.119244	3	1039300	1023500	776480	1168900	710890	849970	0.593808
Zm00001eb036750_P001;Zm00001eb036750_P002	Zm00001eb036750_P001;Zm00001eb036750_P002	Zm00001eb036750_P001;Zm00001eb036750_P002	1	1	5	0.003864	6.8199	6	0.111633	0.711895	25.5768	25.393	25.6857	25.5518	0.147951	3	25.9603	25.2935	25.0667	25.4402	0.464508	3	5642500	5175300	5190900	8161100	3357900	4120400	0.82219
Zm00001eb321700_P002;Zm00001eb321700_P001	Zm00001eb321700_P002;Zm00001eb321700_P001	Zm00001eb321700_P002;Zm00001eb321700_P001	3	3	15.2	0	18.714	7	0.111492	0.768032	24.2699	25.078	24.9285	24.7588	0.429969	3	24.1942	24.6858	25.0619	24.6473	0.435146	3	1681100	2255700	1971600	1263300	1088900	3026200	0.868702
Zm00001eb008400_P001;Zm00001eb204950_P001	Zm00001eb008400_P001;Zm00001eb204950_P001	Zm00001eb008400_P001;Zm00001eb204950_P001	6	6	13.6	0	38.362	21	0.111002	0.315101	24.7148	24.6177	24.7104	24.681	0.0548223	3	24.4669	24.7523	24.4908	24.57	0.158308	3	630410	569660	468540	643370	529800	492730	0.411619
Zm00001eb385240_P001;Zm00001eb385240_P003;Zm00001eb385240_P002	Zm00001eb385240_P001;Zm00001eb385240_P003;Zm00001eb385240_P002	Zm00001eb385240_P001;Zm00001eb385240_P003;Zm00001eb385240_P002	2	2	5.3	0.0018349	10.838	2	0.109806	0.555189	22.3655	22.6198	22.8915	22.6256	0.263048	3	22.5236	22.647	22.3769	22.5158	0.135183	3	251330	457710	454810	481850	295790	206400	0.673559
Zm00001eb078210_P002;Zm00001eb078210_P001;Zm00001eb281810_P002;Zm00001eb281810_P001;Zm00001eb078210_P003;Zm00001eb425920_P001	Zm00001eb078210_P002;Zm00001eb078210_P001;Zm00001eb281810_P002;Zm00001eb281810_P001;Zm00001eb078210_P003;Zm00001eb425920_P001;Zm00001eb416850_P001	Zm00001eb078210_P002;Zm00001eb078210_P001;Zm00001eb281810_P002;Zm00001eb281810_P001;Zm00001eb078210_P003;Zm00001eb425920_P001	6	6	32.9	0	42.061	31	0.109623	0.471785	28.6421	28.7288	28.4774	28.6161	0.127714	3	28.2739	28.6411	28.6044	28.5065	0.202276	3	61286000	73437000	52151000	57143000	53794000	69959000	0.590406
Zm00001eb320800_P001;Zm00001eb320800_P003;Zm00001eb320800_P002;Zm00001eb320800_P004	Zm00001eb320800_P001;Zm00001eb320800_P003;Zm00001eb320800_P002;Zm00001eb320800_P004;Zm00001eb230070_P001;Zm00001eb354740_P001;Zm00001eb305890_P001;Zm00001eb168650_P001	Zm00001eb320800_P001;Zm00001eb320800_P003;Zm00001eb320800_P002;Zm00001eb320800_P004	19	6	49.3	0	142.22	71	0.107836	0.376979	28.321	28.2957	28.1872	28.268	0.0711199	3	28.1336	28.346	28.0008	28.1601	0.174157	3	11074000	11027000	9106500	9911300	7729400	8781000	0.496321
Zm00001eb283950_P003;Zm00001eb283950_P002;Zm00001eb283950_P001;Zm00001eb055120_P001	Zm00001eb283950_P003;Zm00001eb283950_P002;Zm00001eb283950_P001;Zm00001eb055120_P001	Zm00001eb283950_P003;Zm00001eb283950_P002;Zm00001eb283950_P001;Zm00001eb055120_P001	7	2	45.5	0	50.9	30	0.107801	0.0737319	28.828	28.9397	28.9548	28.9075	0.0692679	3	28.7883	28.8389	28.772	28.7997	0.0348653	3	54059000	58832000	43162000	53412000	33951000	40350000	0.139068
Zm00001eb431270_P001;Zm00001eb070200_P001	Zm00001eb431270_P001;Zm00001eb070200_P001	Zm00001eb431270_P001;Zm00001eb070200_P001	6	1	44.5	0.0023641	6.8735	2	0.107359	0.533768	23.7722	23.623	23.9029	23.766	0.140048	3	23.809	23.5083	NaN	23.6587	0.212617	2	2298900	1947300	1940500	2682300	1154900	0	0.653321
Zm00001eb258770_P001	Zm00001eb258770_P001	Zm00001eb258770_P001	2	2	9.4	0	17.556	7	0.106333	0.777266	23.402	23.8404	23.7689	23.6704	0.235211	3	23.322	23.1645	24.2058	23.5641	0.561315	3	526140	742840	578850	551880	323230	955270	0.875128
Zm00001eb173410_P001;Zm00001eb173410_P003;Zm00001eb173410_P005;Zm00001eb173410_P004;Zm00001eb173410_P002	Zm00001eb173410_P001;Zm00001eb173410_P003;Zm00001eb173410_P005;Zm00001eb173410_P004;Zm00001eb173410_P002	Zm00001eb173410_P001;Zm00001eb173410_P003;Zm00001eb173410_P005;Zm00001eb173410_P004;Zm00001eb173410_P002	12	2	41.2	0	14.344	19	0.105806	0.541089	28.4775	28.229	27.9792	28.2286	0.249158	3	28.2468	28.0183	28.1032	28.1228	0.115481	3	14327000	14870000	9877800	14419000	8021300	11268000	0.658299
Zm00001eb347380_P003;Zm00001eb347380_P002;Zm00001eb347380_P001;Zm00001eb384890_P001;Zm00001eb120820_P001	Zm00001eb347380_P003;Zm00001eb347380_P002;Zm00001eb347380_P001;Zm00001eb384890_P001;Zm00001eb120820_P001;Zm00001eb120820_P002	Zm00001eb347380_P003;Zm00001eb347380_P002;Zm00001eb347380_P001;Zm00001eb384890_P001;Zm00001eb120820_P001	5	1	33.1	0	48.538	31	0.105772	0.103671	28.7914	28.7708	28.9275	28.8299	0.0851576	3	28.7451	28.7081	28.7193	28.7242	0.0189734	3	69286000	77544000	69009000	88603000	42835000	82763000	0.171778
Zm00001eb253030_P001;Zm00001eb252990_P004;Zm00001eb252990_P003;Zm00001eb252990_P002;Zm00001eb252990_P001	Zm00001eb253030_P001;Zm00001eb252990_P004;Zm00001eb252990_P003;Zm00001eb252990_P002;Zm00001eb252990_P001	Zm00001eb253030_P001;Zm00001eb252990_P004;Zm00001eb252990_P003;Zm00001eb252990_P002;Zm00001eb252990_P001	1	1	3.7	0	18.203	5	0.105061	0.615769	24.0358	23.7884	24.3603	24.0615	0.286842	3	24.1254	23.7799	23.964	23.9564	0.172902	3	1156100	748050	1233400	1462200	515960	831540	0.735383
Zm00001eb076700_P002;Zm00001eb076700_P001	Zm00001eb076700_P002;Zm00001eb076700_P001	Zm00001eb076700_P002;Zm00001eb076700_P001	2	2	9.7	0	13.393	4	0.104492	0.861327	23.2999	22.5917	24.0518	23.3145	0.730179	3	23.3119	23.1081	NaN	23.21	0.144096	2	282480	388360	635040	619300	420860	0	0.939261
Zm00001eb065160_P001	Zm00001eb065160_P001	Zm00001eb065160_P001	7	5	15.8	0	36.445	17	0.103865	0.648863	25.3855	25.7799	25.5084	25.558	0.201795	3	25.3389	25.8004	25.223	25.4541	0.305427	3	1249100	1625700	1117200	1258800	1101600	1041700	0.760848
Zm00001eb344300_P001;Zm00001eb344300_P002	Zm00001eb344300_P001;Zm00001eb344300_P002	Zm00001eb344300_P001;Zm00001eb344300_P002	6	4	14.9	0	43.07	17	0.102383	0.788719	27.7115	27.2385	27.9201	27.6234	0.349218	3	27.2945	28.1061	27.1624	27.521	0.511027	3	9315900	5711600	5492400	8279100	5610500	6998500	0.883369
Zm00001eb139860_P002;Zm00001eb139860_P001;Zm00001eb362250_P002	Zm00001eb139860_P002;Zm00001eb139860_P001;Zm00001eb362250_P002	Zm00001eb139860_P002;Zm00001eb139860_P001;Zm00001eb362250_P002	4	4	31.9	0	58.253	28	0.101812	0.624813	27.1332	26.7252	27.3116	27.0567	0.300576	3	26.7884	27.0419	27.0342	26.9548	0.144169	3	16694000	13946000	15867000	15389000	9861800	16481000	0.742975
Zm00001eb203470_P001	Zm00001eb203470_P001	Zm00001eb203470_P001	5	1	9.1	0.0089163	6.2522	3	0.0997963	0.608619	23.988	24.0334	23.6163	23.8792	0.22884	3	24.0199	23.6224	23.6959	23.7794	0.211466	3	400150	430220	261110	492790	222930	339870	0.726838
Zm00001eb045960_P004;Zm00001eb045960_P001;Zm00001eb045960_P003;Zm00001eb045960_P002	Zm00001eb045960_P004;Zm00001eb045960_P001;Zm00001eb045960_P003;Zm00001eb045960_P002	Zm00001eb045960_P004;Zm00001eb045960_P001;Zm00001eb045960_P003;Zm00001eb045960_P002	2	2	4.6	0	11.682	3	0.0976734	0.787472	23.4167	22.6414	23.7884	23.2822	0.585207	3	23.1337	23.2023	23.2174	23.1845	0.0446019	3	351300	74675	457860	336880	257830	353700	0.882782
Zm00001eb159790_P002;Zm00001eb159790_P001	Zm00001eb159790_P002;Zm00001eb159790_P001	Zm00001eb159790_P002;Zm00001eb159790_P001	2	2	2.9	0	12.255	4	0.0968838	0.815059	22.5509	21.9232	21.4631	21.9791	0.546035	3	21.5251	22.3006	21.8209	21.8822	0.391389	3	93086	60034	37363	50688	59150	54520	0.901051
Zm00001eb224440_P002	Zm00001eb224440_P002	Zm00001eb224440_P002	1	1	2	0.0066323	6.5441	1	0.0958614	0.74489	24.0474	24.4261	24.5839	24.3525	0.275771	3	24.1223	24.6941	23.9534	24.2566	0.388162	3	714450	1258300	1282400	878890	845900	652270	0.85114
Zm00001eb282450_P001;Zm00001eb035770_P001	Zm00001eb282450_P001;Zm00001eb035770_P001;Zm00001eb095960_P001;Zm00001eb009920_P001;Zm00001eb009900_P002;Zm00001eb313000_P001;Zm00001eb009900_P001;Zm00001eb376870_P001;Zm00001eb321960_P001;Zm00001eb349470_P001;Zm00001eb275020_P001	Zm00001eb282450_P001;Zm00001eb035770_P001	9	3	49.7	0	68.841	63	0.0957165	0.464683	28.0209	28.3327	28.0822	28.1453	0.165167	3	28.1851	28.0149	27.9487	28.0495	0.121965	3	50727000	39687000	30393000	53662000	28222000	36965000	0.582643
Zm00001eb302250_P001;Zm00001eb103500_P003;Zm00001eb103500_P002;Zm00001eb289740_P006;Zm00001eb289740_P005;Zm00001eb289740_P002;Zm00001eb103500_P001;Zm00001eb319670_P001	Zm00001eb302250_P001;Zm00001eb103500_P003;Zm00001eb103500_P002;Zm00001eb289740_P006;Zm00001eb289740_P005;Zm00001eb289740_P002;Zm00001eb103500_P001;Zm00001eb319670_P001;Zm00001eb289740_P004;Zm00001eb126860_P001;Zm00001eb323490_P003;Zm00001eb323490_P001;Zm00001eb106460_P001;Zm00001eb215920_P001;Zm00001eb215110_P002;Zm00001eb215110_P001;Zm00001eb056890_P002;Zm00001eb056890_P001;Zm00001eb055590_P001;Zm00001eb004730_P001;Zm00001eb382230_P001	Zm00001eb302250_P001;Zm00001eb103500_P003;Zm00001eb103500_P002;Zm00001eb289740_P006;Zm00001eb289740_P005;Zm00001eb289740_P002;Zm00001eb103500_P001;Zm00001eb319670_P001	6	2	38.5	0	60.739	41	0.0950985	0.698112	30.2778	30.4793	30.5029	30.42	0.123763	3	30.681	29.9333	30.3605	30.3249	0.375145	3	229170000	240060000	186190000	223900000	161610000	188150000	0.809216
Zm00001eb278580_P001	Zm00001eb278580_P001	Zm00001eb278580_P001	5	1	15.2	0.008427	6.3303	8	0.0905285	0.777572	23.9466	23.6664	23.3081	23.6404	0.320046	3	23.6475	23.9007	23.1015	23.5499	0.408429	3	974200	873230	476380	844250	676100	628500	0.87457
Zm00001eb106530_P001	Zm00001eb106530_P001	Zm00001eb106530_P001	2	1	21.7	0	24.189	13	0.0900288	0.799224	26.6393	26.3689	26.0129	26.3404	0.314176	3	26.8044	25.9592	25.9875	26.2504	0.480024	3	29344000	17080000	19952000	33522000	18780000	28493000	0.890441
Zm00001eb309230_P001;Zm00001eb097690_P001	Zm00001eb309230_P001;Zm00001eb097690_P001;Zm00001eb042970_P002;Zm00001eb042970_P001;Zm00001eb122890_P002;Zm00001eb122890_P001	Zm00001eb309230_P001;Zm00001eb097690_P001	3	3	10.3	0	20.475	10	0.0886383	0.620053	25.3813	25.783	25.6466	25.6036	0.20428	3	25.3682	25.4335	25.7433	25.515	0.200381	3	2260300	3288200	2584300	3894000	1516900	2900900	0.738483
Zm00001eb032690_P002;Zm00001eb032690_P004;Zm00001eb032690_P003;Zm00001eb032690_P001;Zm00001eb134340_P002;Zm00001eb134340_P003;Zm00001eb134340_P001	Zm00001eb032690_P002;Zm00001eb032690_P004;Zm00001eb032690_P003;Zm00001eb032690_P001;Zm00001eb134340_P002;Zm00001eb134340_P003;Zm00001eb134340_P001	Zm00001eb032690_P002;Zm00001eb032690_P004;Zm00001eb032690_P003;Zm00001eb032690_P001;Zm00001eb134340_P002;Zm00001eb134340_P003;Zm00001eb134340_P001	6	6	48.9	0	39.727	25	0.0875702	0.794433	27.1957	26.3225	27.1309	26.8831	0.486511	3	27.002	26.8595	26.5251	26.7955	0.244785	3	13593000	12967000	15828000	14991000	10287000	20533000	0.887734
Zm00001eb413300_P001	Zm00001eb413300_P001	Zm00001eb413300_P001	5	5	11.7	0	31.368	14	0.0865841	0.883871	24.6902	24.0337	25.3164	24.6801	0.641422	3	23.9809	25.3854	24.4142	24.5935	0.71922	3	1097000	492200	1061400	525360	972990	460800	0.952075
Zm00001eb335900_P001	Zm00001eb335900_P001	Zm00001eb335900_P001	7	7	15.4	0	54.303	26	0.0853996	0.392373	27.7601	27.943	27.8731	27.8587	0.0922481	3	27.7027	27.701	27.9163	27.7733	0.12384	3	12846000	15313000	10604000	13227000	8781700	11942000	0.508519
Zm00001eb255690_P001	Zm00001eb255690_P001	Zm00001eb255690_P001	5	5	6.4	0	30.836	10	0.0844707	0.821361	24.3842	24.3047	24.782	24.4903	0.255735	3	23.9917	25.0304	24.1954	24.4058	0.550428	3	360040	371710	313760	354430	335470	235660	0.907268
Zm00001eb234930_P001	Zm00001eb234930_P001	Zm00001eb234930_P001	1	1	3.5	0.0015936	6.9197	4	0.0840988	0.856715	NaN	23.5487	24.1676	23.8582	0.437595	2	24.0442	23.504	NaN	23.7741	0.381988	2	0	427080	537000	640700	287790	0	0.935316
Zm00001eb111720_P002;Zm00001eb111720_P001	Zm00001eb111720_P002;Zm00001eb111720_P001	Zm00001eb111720_P002;Zm00001eb111720_P001	2	2	4.3	0	13.218	7	0.0832596	0.80385	24.3986	23.4439	24.3647	24.0691	0.541666	3	24.0366	23.9641	23.9568	23.9858	0.0441086	3	832500	557510	692570	653850	267850	382660	0.892278
Zm00001eb298320_P002;Zm00001eb118270_P001	Zm00001eb298320_P002;Zm00001eb118270_P001	Zm00001eb298320_P002;Zm00001eb118270_P001	2	2	8.4	0	14.635	6	0.0827713	0.755799	24.4225	24.9419	24.5493	24.6379	0.270818	3	24.4382	24.9324	24.2947	24.5551	0.334542	3	5628300	6846000	3438600	5829100	2821300	2603900	0.860717
Zm00001eb059650_P002;Zm00001eb059650_P001;Zm00001eb057300_P002;Zm00001eb057300_P001	Zm00001eb059650_P002;Zm00001eb059650_P001;Zm00001eb057300_P002;Zm00001eb057300_P001	Zm00001eb059650_P002;Zm00001eb059650_P001;Zm00001eb057300_P002;Zm00001eb057300_P001	4	4	12.6	0	25.188	8	0.0825024	0.734804	23.3188	23.5818	23.3712	23.4239	0.139185	3	22.9283	23.4618	23.6341	23.3414	0.367951	3	576630	688240	486440	538790	428290	664850	0.842748
Zm00001eb365570_P001	Zm00001eb365570_P001	Zm00001eb365570_P001	1	1	3.2	0.0088737	6.2304	1	0.0778294	0.528379	23.054	22.8745	23.1605	23.0296	0.144534	3	22.8607	23.1027	22.892	22.9518	0.131624	3	262640	213370	217690	222770	203520	218210	0.648731
Zm00001eb160820_P001	Zm00001eb160820_P001	Zm00001eb160820_P001	2	2	7.8	0	13.669	6	0.0760555	0.771545	23.738	23.4117	23.8563	23.6687	0.230276	3	23.2643	23.971	23.5426	23.5926	0.35599	3	279920	363330	377610	402790	355160	390670	0.870636
Zm00001eb185250_P001;Zm00001eb185250_P002	Zm00001eb185250_P001;Zm00001eb185250_P002;Zm00001eb077220_P001	Zm00001eb185250_P001;Zm00001eb185250_P002	5	0	8.5	0	14.319	2	0.0729561	0.833208	23.9444	24.1184	24.2081	24.0903	0.13409	3	23.7976	24.6391	23.6154	24.0174	0.546097	3	480080	179210	448610	298250	428720	334290	0.917182
Zm00001eb260580_P001	Zm00001eb260580_P001;Zm00001eb236960_P001	Zm00001eb260580_P001	3	3	28.8	0	22.035	12	0.0706081	0.805682	24.3054	24.6257	24.2788	24.4033	0.193036	3	24.4383	23.8665	24.6933	24.3327	0.423427	3	2264800	2723200	1924600	2175800	1060400	2787100	0.892949
Zm00001eb036940_P004;Zm00001eb036940_P002;Zm00001eb036940_P001;Zm00001eb317910_P001;Zm00001eb102550_P001;Zm00001eb102550_P002	Zm00001eb036940_P004;Zm00001eb036940_P002;Zm00001eb036940_P001;Zm00001eb317910_P001;Zm00001eb102550_P001;Zm00001eb102550_P002;Zm00001eb036940_P003	Zm00001eb036940_P004;Zm00001eb036940_P002;Zm00001eb036940_P001;Zm00001eb317910_P001;Zm00001eb102550_P001;Zm00001eb102550_P002	3	3	11.1	0	18.965	7	0.0698185	0.737305	24.6835	24.2536	24.1957	24.3776	0.266482	3	24.3303	24.5007	24.0924	24.3078	0.205073	3	2210200	1254600	1690700	1484900	1264300	1253700	0.84407
Zm00001eb268660_P001;Zm00001eb268660_P003	Zm00001eb268660_P001;Zm00001eb268660_P003;Zm00001eb268660_P002	Zm00001eb268660_P001;Zm00001eb268660_P003	9	1	54.5	0.0077793	6.3869	3	0.069519	0.878157	22.4612	23.0386	NaN	22.7499	0.40824	2	22.7808	22.1591	23.1012	22.6804	0.479007	3	458930	713440	0	664230	227320	869280	0.94777
Zm00001eb105000_P001	Zm00001eb105000_P001	Zm00001eb105000_P001	2	2	3	0	11.588	2	0.0693493	0.86912	22.2226	21.3033	21.4028	21.6429	0.504482	3	NaN	21.695	21.4522	21.5736	0.171695	2	86963	48418	45507	0	57927	59406	0.942252
Zm00001eb153940_P003;Zm00001eb153940_P001;Zm00001eb153940_P002	Zm00001eb153940_P003;Zm00001eb153940_P001;Zm00001eb153940_P002	Zm00001eb153940_P003;Zm00001eb153940_P001;Zm00001eb153940_P002	2	1	10.9	0	12.665	3	0.0692368	0.834934	23.5571	24.5935	24.2061	24.1189	0.523679	3	23.9078	24.16	24.0812	24.0496	0.129046	3	1710900	3129300	1899800	821510	761250	2302500	0.916325
Zm00001eb261440_P001;Zm00001eb261440_P003;Zm00001eb261440_P002;Zm00001eb261440_P004	Zm00001eb261440_P001;Zm00001eb261440_P003;Zm00001eb261440_P002;Zm00001eb261440_P004	Zm00001eb261440_P001;Zm00001eb261440_P003;Zm00001eb261440_P002;Zm00001eb261440_P004	2	2	6.5	0	24.667	6	0.0688858	0.910356	23.9971	24.033	24.4243	24.1515	0.23691	3	23.3653	24.7999	NaN	24.0826	1.01437	2	1566500	1298300	2137300	690060	1997100	0	0.970654
Zm00001eb199590_P002;Zm00001eb101750_P001;Zm00001eb199590_P001;Zm00001eb316410_P002;Zm00001eb316410_P001;Zm00001eb034130_P002;Zm00001eb034130_P001	Zm00001eb199590_P002;Zm00001eb101750_P001;Zm00001eb199590_P001;Zm00001eb316410_P002;Zm00001eb316410_P001;Zm00001eb034130_P002;Zm00001eb034130_P001	Zm00001eb199590_P002;Zm00001eb101750_P001;Zm00001eb199590_P001;Zm00001eb316410_P002;Zm00001eb316410_P001;Zm00001eb034130_P002;Zm00001eb034130_P001	9	8	16.2	0	72.218	38	0.066246	0.737357	27.4871	27.7812	27.4301	27.5662	0.188392	3	27.2174	27.5606	27.7218	27.4999	0.257571	3	4791600	5738600	3954000	5468100	3767900	6344000	0.843422
Zm00001eb213080_P001	Zm00001eb213080_P001	Zm00001eb213080_P001	8	1	53.3	0.0018018	9.3329	8	0.0662365	0.754404	26.8137	27.3167	27.1839	27.1048	0.260667	3	27.2541	26.8107	27.0508	27.0385	0.221988	3	11821000	17454000	13034000	17786000	8543500	14490000	0.859123
Zm00001eb063980_P001	Zm00001eb063980_P001;Zm00001eb027140_P001;Zm00001eb179240_P004;Zm00001eb179240_P002;Zm00001eb179240_P003;Zm00001eb179240_P001;Zm00001eb206190_P001;Zm00001eb281330_P001;Zm00001eb096760_P001;Zm00001eb239190_P001;Zm00001eb203250_P006;Zm00001eb203250_P003;Zm00001eb203250_P001;Zm00001eb203250_P005;Zm00001eb203250_P004;Zm00001eb203250_P002;Zm00001eb305900_P001;Zm00001eb239940_P001;Zm00001eb382210_P001;Zm00001eb169000_P001;Zm00001eb093680_P001;Zm00001eb442890_P001;Zm00001eb086460_P001;Zm00001eb177040_P001;Zm00001eb307230_P002;Zm00001eb307230_P001;Zm00001eb318460_P002;Zm00001eb233890_P001;Zm00001eb141650_P001;Zm00001eb093340_P001;Zm00001eb318460_P003;Zm00001eb098200_P001;Zm00001eb212490_P001	Zm00001eb063980_P001	18	4	58.9	0	176.56	122	0.0661755	0.633683	30.3902	30.5917	30.3694	30.4504	0.122752	3	30.4232	30.5473	30.1822	30.3842	0.185629	3	92142000	100130000	80999000	97815000	64817000	76855000	0.750173
Zm00001eb231430_P001;Zm00001eb338990_P002;Zm00001eb338990_P001	Zm00001eb231430_P001;Zm00001eb338990_P002;Zm00001eb338990_P001	Zm00001eb231430_P001;Zm00001eb338990_P002;Zm00001eb338990_P001	5	5	14.5	0	38.695	13	0.0654945	0.632261	25.7693	25.625	25.9702	25.7882	0.173371	3	25.8729	25.681	25.6142	25.7227	0.134307	3	1614900	1600800	1272500	1969500	1160600	1661300	0.749234
Zm00001eb283110_P002;Zm00001eb345740_P002;Zm00001eb283110_P001;Zm00001eb345740_P001	Zm00001eb283110_P002;Zm00001eb345740_P002;Zm00001eb283110_P001;Zm00001eb345740_P001	Zm00001eb283110_P002;Zm00001eb345740_P002;Zm00001eb283110_P001;Zm00001eb345740_P001	1	1	1.5	0	12.414	6	0.0647793	0.814584	22.9797	22.87	22.5821	22.8106	0.205345	3	22.4414	23.1964	22.5997	22.7458	0.398188	3	152250	147010	98598	116230	128140	121670	0.902041
Zm00001eb409480_P001	Zm00001eb409480_P001	Zm00001eb409480_P001	1	1	4.3	0.0072569	6.4852	2	0.0645885	0.889104	22.4901	23.0918	21.8833	22.4884	0.604257	3	22.9339	22.0857	22.2517	22.4238	0.449518	3	244870	476940	138390	372580	116480	198780	0.955908
Zm00001eb304290_P002;Zm00001eb304290_P004;Zm00001eb304290_P001;Zm00001eb304290_P003;Zm00001eb096980_P001	Zm00001eb304290_P002;Zm00001eb304290_P004;Zm00001eb304290_P001;Zm00001eb304290_P003;Zm00001eb096980_P001	Zm00001eb304290_P002;Zm00001eb304290_P004;Zm00001eb304290_P001;Zm00001eb304290_P003;Zm00001eb096980_P001	1	1	5.2	0.003876	6.8376	2	0.0630894	0.834774	21.2728	21.2691	21.5446	21.3621	0.158019	3	NaN	20.9619	21.6362	21.299	0.476781	2	101260	105090	94562	0	53086	122830	0.916962
Zm00001eb260960_P004;Zm00001eb260960_P003;Zm00001eb260960_P001;Zm00001eb260960_P002	Zm00001eb260960_P004;Zm00001eb260960_P003;Zm00001eb260960_P001;Zm00001eb260960_P002	Zm00001eb260960_P004;Zm00001eb260960_P003;Zm00001eb260960_P001;Zm00001eb260960_P002	13	1	56.3	0	101.19	99	0.0626373	0.660633	29.9791	30.1819	29.9008	30.0206	0.14505	3	30.0079	29.7609	30.1051	29.958	0.177455	3	128500000	167270000	108750000	147780000	55719000	168730000	0.769904
Zm00001eb011670_P001	Zm00001eb011670_P001	Zm00001eb011670_P001	3	3	5.5	0	17.7	7	0.0624561	0.735076	24.3559	24.8395	24.5656	24.587	0.242497	3	24.5804	24.6631	24.3301	24.5245	0.173431	3	501370	879030	513810	905350	504590	513440	0.842225
Zm00001eb216260_P001;Zm00001eb054980_P001	Zm00001eb216260_P001;Zm00001eb054980_P001;Zm00001eb274560_P001;Zm00001eb274530_P001;Zm00001eb442280_P001;Zm00001eb328120_P001	Zm00001eb216260_P001;Zm00001eb054980_P001	8	8	19.7	0	71.54	28	0.0605278	0.573839	26.7814	26.7863	26.6998	26.7558	0.0486303	3	26.7397	26.8329	26.5133	26.6953	0.164362	3	2833400	3231300	2157200	3215100	2128600	2046800	0.696262
Zm00001eb045790_P004;Zm00001eb045790_P002;Zm00001eb045790_P003	Zm00001eb045790_P004;Zm00001eb045790_P002;Zm00001eb045790_P003;Zm00001eb045790_P001	Zm00001eb045790_P004;Zm00001eb045790_P002;Zm00001eb045790_P003	10	8	30.4	0	93.139	57	0.058445	0.731717	28.3362	28.2907	28.5634	28.3968	0.146118	3	28.1851	28.6069	28.223	28.3383	0.233316	3	20989000	21093000	20063000	19304000	17707000	18081000	0.840477
Zm00001eb385900_P006;Zm00001eb385900_P005;Zm00001eb385900_P004;Zm00001eb385900_P003;Zm00001eb385900_P002;Zm00001eb385900_P001	Zm00001eb385900_P006;Zm00001eb385900_P005;Zm00001eb385900_P004;Zm00001eb385900_P003;Zm00001eb385900_P002;Zm00001eb385900_P001	Zm00001eb385900_P006;Zm00001eb385900_P005;Zm00001eb385900_P004;Zm00001eb385900_P003;Zm00001eb385900_P002;Zm00001eb385900_P001	10	1	28.6	0.0018298	10.754	11	0.0584087	0.843268	25.0643	24.9639	25.183	25.0704	0.109653	3	25.1981	25.3572	24.4807	25.012	0.466965	3	2225600	1230100	1605900	2102300	1467200	1905500	0.922852
Zm00001eb248150_P003;Zm00001eb248150_P002;Zm00001eb248150_P001;Zm00001eb185450_P001	Zm00001eb248150_P003;Zm00001eb248150_P002;Zm00001eb248150_P001;Zm00001eb185450_P001;Zm00001eb076840_P002;Zm00001eb076840_P001;Zm00001eb426970_P004;Zm00001eb426970_P003;Zm00001eb426970_P002;Zm00001eb426970_P001	Zm00001eb248150_P003;Zm00001eb248150_P002;Zm00001eb248150_P001;Zm00001eb185450_P001	3	3	13.6	0	28.201	25	0.058218	0.609987	27.4006	27.421	27.4779	27.4332	0.0400877	3	27.5122	27.4388	27.1738	27.3749	0.178034	3	12122000	13277000	12619000	16035000	9373200	11413000	0.728225
Zm00001eb181260_P001	Zm00001eb181260_P001	Zm00001eb181260_P001	6	2	39.8	0	18.168	17	0.0562668	0.839811	26.7344	26.837	26.0252	26.5322	0.442073	3	26.3745	26.5596	26.4937	26.4759	0.093787	3	16326000	17748000	11014000	16259000	10262000	16485000	0.92161
Zm00001eb363240_P003;Zm00001eb363240_P002;Zm00001eb363240_P001	Zm00001eb363240_P003;Zm00001eb363240_P002;Zm00001eb363240_P001	Zm00001eb363240_P003;Zm00001eb363240_P002;Zm00001eb363240_P001	2	2	9	0	12.292	4	0.0557728	0.616527	23.5026	23.6359	23.8042	23.6476	0.151121	3	23.5358	23.7008	23.5388	23.5918	0.0944164	3	856110	1113800	1004300	1102600	1101800	546120	0.735955
Zm00001eb147120_P001	Zm00001eb147120_P001	Zm00001eb147120_P001	1	1	3.9	0.008293	6.2887	2	0.0540218	0.908562	21.8435	20.7498	22.0706	21.5546	0.706147	3	21.5924	21.1712	21.7383	21.5006	0.294491	3	344760	154830	344250	395650	166780	431880	0.968951
Zm00001eb351630_P001;Zm00001eb289870_P001;Zm00001eb211900_P001;Zm00001eb148830_P001;Zm00001eb062450_P001;Zm00001eb148830_P002;Zm00001eb045500_P001;Zm00001eb400450_P001	Zm00001eb351630_P001;Zm00001eb289870_P001;Zm00001eb211900_P001;Zm00001eb148830_P001;Zm00001eb062450_P001;Zm00001eb148830_P002;Zm00001eb045500_P001;Zm00001eb400450_P001;Zm00001eb301550_P001;Zm00001eb089160_P001;Zm00001eb160850_P001	Zm00001eb351630_P001;Zm00001eb289870_P001;Zm00001eb211900_P001;Zm00001eb148830_P001;Zm00001eb062450_P001;Zm00001eb148830_P002;Zm00001eb045500_P001;Zm00001eb400450_P001	4	4	28.9	0	32.418	40	0.0539951	0.734472	29.2868	29.0721	28.897	29.0853	0.195275	3	28.964	28.9082	29.2218	29.0313	0.167277	3	99912000	79557000	54523000	103710000	55606000	100600000	0.843085
Zm00001eb060730_P001	Zm00001eb060730_P001	Zm00001eb060730_P001	14	4	38.1	0	32.524	17	0.0516453	0.840889	26.7372	27.0677	27.2334	27.0128	0.252612	3	26.8229	27.3406	26.72	26.9612	0.332623	3	4733800	5955000	7729600	5381200	4218900	4763100	0.921193
Zm00001eb248240_P001	Zm00001eb248240_P001	Zm00001eb248240_P001	5	5	9.6	0	29.89	12	0.0516434	0.855446	24.0071	24.5178	24.7574	24.4275	0.383233	3	24.278	24.6656	24.1839	24.3758	0.255313	3	474920	687710	716330	685150	551870	355710	0.934697
Zm00001eb222240_P002;Zm00001eb402880_P001;Zm00001eb003420_P001;Zm00001eb222240_P001	Zm00001eb222240_P002;Zm00001eb402880_P001;Zm00001eb003420_P001;Zm00001eb222240_P001	Zm00001eb222240_P002;Zm00001eb402880_P001;Zm00001eb003420_P001;Zm00001eb222240_P001	10	2	37.8	0	64.274	49	0.0494404	0.782351	29.2361	29.2283	29.3177	29.2607	0.0494923	3	29.3457	28.8832	29.4047	29.2112	0.285585	3	69191000	76993000	60163000	89211000	38591000	86457000	0.87903
Zm00001eb352390_P002;Zm00001eb352390_P001	Zm00001eb352390_P002;Zm00001eb352390_P001	Zm00001eb352390_P002;Zm00001eb352390_P001	1	1	4.2	0.0084448	6.3423	1	0.0493011	0.515379	23.9967	NaN	24.1341	24.0654	0.0971805	2	23.9698	23.9973	24.0812	24.0161	0.058036	3	1249400	0	1161200	1334600	905630	1460800	0.630543
Zm00001eb130500_P002;Zm00001eb130500_P001	Zm00001eb130500_P002;Zm00001eb130500_P001	Zm00001eb130500_P002;Zm00001eb130500_P001	5	5	10.3	0	33.717	20	0.0460186	0.692201	26.1823	26.2658	26.114	26.1874	0.0760245	3	26.0867	26.0042	26.3331	26.1413	0.171088	3	2380200	3446300	2477400	3292400	1936900	3651400	0.804739
Zm00001eb179490_P002;Zm00001eb179490_P001;Zm00001eb041780_P002;Zm00001eb041780_P001	Zm00001eb179490_P002;Zm00001eb179490_P001;Zm00001eb041780_P002;Zm00001eb041780_P001;Zm00001eb271020_P001;Zm00001eb137560_P001;Zm00001eb037200_P003;Zm00001eb037200_P005;Zm00001eb037200_P001;Zm00001eb037200_P004;Zm00001eb292300_P001;Zm00001eb037200_P006;Zm00001eb037200_P002	Zm00001eb179490_P002;Zm00001eb179490_P001;Zm00001eb041780_P002;Zm00001eb041780_P001	3	2	17.6	0	16.82	12	0.0416317	0.896792	24.0899	23.2557	23.9132	23.7529	0.439602	3	23.9475	23.7863	23.4	23.7113	0.281352	3	985670	582160	774680	1032800	591910	636090	0.959684
Zm00001eb268970_P001	Zm00001eb268970_P001	Zm00001eb268970_P001	2	2	28.4	0	13.853	12	0.0412884	0.893695	25.5421	24.6672	24.7117	24.9737	0.492771	3	25.0223	24.8281	24.9468	24.9324	0.0979247	3	4139100	2351600	4127200	9469100	5762300	8699400	0.959147
Zm00001eb149540_P003;Zm00001eb149540_P002;Zm00001eb149540_P001;Zm00001eb058540_P002;Zm00001eb058540_P001	Zm00001eb149540_P003;Zm00001eb149540_P002;Zm00001eb149540_P001;Zm00001eb058540_P002;Zm00001eb058540_P001;Zm00001eb368840_P002;Zm00001eb368840_P004;Zm00001eb368840_P005;Zm00001eb368840_P003;Zm00001eb368840_P001;Zm00001eb368840_P006	Zm00001eb149540_P003;Zm00001eb149540_P002;Zm00001eb149540_P001;Zm00001eb058540_P002;Zm00001eb058540_P001	3	3	8.9	0	19.274	10	0.0411758	0.84074	25.9439	25.5361	26.0481	25.8427	0.270571	3	25.6041	25.991	25.8096	25.8015	0.19357	3	3295600	2529700	3624100	2375400	2458300	2584000	0.921645
Zm00001eb216210_P001;Zm00001eb055050_P001	Zm00001eb216210_P001;Zm00001eb055050_P001	Zm00001eb216210_P001;Zm00001eb055050_P001	3	3	4.3	0	16.824	2	0.0395336	0.597258	23.4674	23.4491	23.6123	23.5096	0.0894424	3	23.4805	23.4596	NaN	23.4701	0.0147494	2	307630	348020	232900	285140	194910	123730	0.714566
Zm00001eb071170_P005;Zm00001eb071170_P002;Zm00001eb071170_P001;Zm00001eb071170_P003	Zm00001eb071170_P005;Zm00001eb071170_P002;Zm00001eb071170_P001;Zm00001eb071170_P003	Zm00001eb071170_P005;Zm00001eb071170_P002;Zm00001eb071170_P001;Zm00001eb071170_P003	1	1	10.3	0.007215	6.4553	3	0.0389996	1	22.8014	23.3373	22.4827	22.8738	0.431877	3	NaN	22.8348	NaN	22.8348	NaN	1	329630	497960	225480	0	244330	0	0.990177
Zm00001eb131070_P001;Zm00001eb340590_P001;Zm00001eb340590_P003;Zm00001eb340590_P002	Zm00001eb131070_P001;Zm00001eb340590_P001;Zm00001eb340590_P003;Zm00001eb340590_P002	Zm00001eb131070_P001;Zm00001eb340590_P001;Zm00001eb340590_P003;Zm00001eb340590_P002	4	4	12.9	0	27.146	12	0.0380974	0.910881	24.6148	24.6356	24.7521	24.6675	0.0740156	3	24.0532	25.1458	24.6891	24.6294	0.548725	3	625930	833360	955650	586190	942770	861930	0.970444
Zm00001eb061450_P001;Zm00001eb212620_P002;Zm00001eb061450_P003;Zm00001eb061450_P002;Zm00001eb048270_P004;Zm00001eb048270_P001;Zm00001eb212620_P001;Zm00001eb048270_P003;Zm00001eb005220_P001;Zm00001eb048270_P002;Zm00001eb402460_P001	Zm00001eb061450_P001;Zm00001eb212620_P002;Zm00001eb061450_P003;Zm00001eb061450_P002;Zm00001eb048270_P004;Zm00001eb048270_P001;Zm00001eb212620_P001;Zm00001eb048270_P003;Zm00001eb005220_P001;Zm00001eb048270_P002;Zm00001eb402460_P001	Zm00001eb061450_P001;Zm00001eb212620_P002;Zm00001eb061450_P003;Zm00001eb061450_P002;Zm00001eb048270_P004;Zm00001eb048270_P001;Zm00001eb212620_P001;Zm00001eb048270_P003;Zm00001eb005220_P001;Zm00001eb048270_P002;Zm00001eb402460_P001	2	2	8.6	0	12.498	3	0.0369129	0.938577	23.0267	23.854	23.5726	23.4844	0.420606	3	NaN	23.8638	23.0312	23.4475	0.588715	2	647860	929580	766880	0	428840	366420	0.986429
Zm00001eb400330_P001	Zm00001eb400330_P001;Zm00001eb008490_P002;Zm00001eb008490_P001;Zm00001eb117690_P001;Zm00001eb309090_P001;Zm00001eb008490_P003;Zm00001eb362360_P001	Zm00001eb400330_P001	5	5	13.8	0	32.721	15	0.0367126	0.881629	27.4488	27.4946	27.4731	27.4722	0.022879	3	27.4028	27.851	27.0527	27.4355	0.400145	3	6342800	5698700	4347600	3601700	4628100	6199400	0.950318
Zm00001eb200880_P001;Zm00001eb407840_P001;Zm00001eb200880_P002;Zm00001eb139140_P002;Zm00001eb139140_P001;Zm00001eb091780_P001;Zm00001eb267140_P001	Zm00001eb200880_P001;Zm00001eb407840_P001;Zm00001eb200880_P002;Zm00001eb139140_P002;Zm00001eb139140_P001;Zm00001eb091780_P001;Zm00001eb267140_P001	Zm00001eb200880_P001;Zm00001eb407840_P001;Zm00001eb200880_P002;Zm00001eb139140_P002;Zm00001eb139140_P001;Zm00001eb091780_P001;Zm00001eb267140_P001	1	1	12.2	0.0017683	8.0211	16	0.0340042	0.933438	26.0252	26.9787	25.7349	26.2463	0.650693	3	26.1191	26.1639	26.3538	26.2123	0.124627	3	33042000	44624000	23674000	33554000	23489000	35077000	0.984452
Zm00001eb422440_P001;Zm00001eb422190_P001;Zm00001eb376150_P001;Zm00001eb271240_P001;Zm00001eb243130_P001;Zm00001eb181740_P001;Zm00001eb146770_P001;Zm00001eb137500_P001;Zm00001eb123830_P001;Zm00001eb083380_P001;Zm00001eb083310_P002;Zm00001eb083310_P001	Zm00001eb422440_P001;Zm00001eb422190_P001;Zm00001eb376150_P001;Zm00001eb271240_P001;Zm00001eb243130_P001;Zm00001eb181740_P001;Zm00001eb146770_P001;Zm00001eb137500_P001;Zm00001eb123830_P001;Zm00001eb083380_P001;Zm00001eb083310_P002;Zm00001eb083310_P001	Zm00001eb422440_P001;Zm00001eb422190_P001;Zm00001eb376150_P001;Zm00001eb271240_P001;Zm00001eb243130_P001;Zm00001eb181740_P001;Zm00001eb146770_P001;Zm00001eb137500_P001;Zm00001eb123830_P001;Zm00001eb083380_P001;Zm00001eb083310_P002;Zm00001eb083310_P001	5	1	20.6	0.0044577	6.5927	15	0.0330925	0.920639	30.8463	31.1926	30.4057	30.8148	0.394374	3	30.9062	30.3661	31.0729	30.7817	0.369481	3	429910000	572520000	282940000	494200000	233500000	525380000	0.977254
Zm00001eb229520_P001;Zm00001eb229520_P002	Zm00001eb229520_P001;Zm00001eb229520_P002	Zm00001eb229520_P001;Zm00001eb229520_P002	4	4	14.7	0	26.627	14	0.0330238	0.755911	25.4117	25.3917	25.4296	25.411	0.0189621	3	25.2007	25.5414	25.3919	25.378	0.170766	3	1993000	1521100	1198700	1985900	1605200	2089900	0.860038
Zm00001eb405580_P001	Zm00001eb405580_P001	Zm00001eb405580_P001	9	3	43	0	20.825	15	0.0329151	0.878303	27.5304	27.5041	27.7416	27.5921	0.130182	3	27.1956	27.6633	27.8185	27.5592	0.32425	3	22182000	21667000	22361000	27298000	16564000	22417000	0.947094
Zm00001eb367760_P003;Zm00001eb367760_P002;Zm00001eb367760_P001;Zm00001eb134470_P001	Zm00001eb367760_P003;Zm00001eb367760_P002;Zm00001eb367760_P001;Zm00001eb134470_P001	Zm00001eb367760_P003;Zm00001eb367760_P002;Zm00001eb367760_P001;Zm00001eb134470_P001	1	1	5.6	0.0016181	6.99	2	0.0326138	1	23.0764	23.5499	22.8044	23.1436	0.377259	3	NaN	23.111	NaN	23.111	NaN	1	723950	1044900	510340	0	543520	0	0.976955
Zm00001eb378000_P001;Zm00001eb378000_P002	Zm00001eb378000_P001;Zm00001eb378000_P002	Zm00001eb378000_P001;Zm00001eb378000_P002	3	2	36.7	0	13.994	18	0.0325623	0.893618	27.3514	26.8859	27.6211	27.2861	0.371916	3	27.1228	27.394	27.2439	27.2535	0.135842	3	31310000	27502000	35582000	33885000	23434000	31156000	0.959706
Zm00001eb394670_P001;Zm00001eb016960_P001;Zm00001eb016960_P002	Zm00001eb394670_P001;Zm00001eb016960_P001;Zm00001eb016960_P002;Zm00001eb016960_P003	Zm00001eb394670_P001;Zm00001eb016960_P001;Zm00001eb016960_P002	4	1	27.1	0	35.928	14	0.0318832	0.929925	25.72	26.4544	26.1474	26.1072	0.368818	3	25.8009	25.8182	26.607	26.0754	0.460462	3	7277400	13219000	8835100	7896800	4709300	13440000	0.982138
Zm00001eb430450_P002;Zm00001eb430450_P001;Zm00001eb071540_P003;Zm00001eb071540_P002;Zm00001eb071540_P001;Zm00001eb025050_P001;Zm00001eb414310_P003;Zm00001eb414310_P001	Zm00001eb430450_P002;Zm00001eb430450_P001;Zm00001eb071540_P003;Zm00001eb071540_P002;Zm00001eb071540_P001;Zm00001eb025050_P001;Zm00001eb414310_P003;Zm00001eb414310_P001;Zm00001eb414310_P002;Zm00001eb383260_P001	Zm00001eb430450_P002;Zm00001eb430450_P001;Zm00001eb071540_P003;Zm00001eb071540_P002;Zm00001eb071540_P001;Zm00001eb025050_P001;Zm00001eb414310_P003;Zm00001eb414310_P001	18	8	50	0	153.43	86	0.0313492	0.864619	29.3717	29.6774	29.7626	29.6039	0.205548	3	29.7988	29.5523	29.3666	29.5726	0.216799	3	42570000	53822000	41070000	63390000	34744000	47589000	0.940893
Zm00001eb128890_P001	Zm00001eb128890_P001	Zm00001eb128890_P001	3	3	10.8	0	31.862	15	0.0312138	0.92452	24.6021	24.4745	24.5916	24.5561	0.0708247	3	23.9611	24.5969	25.0165	24.5248	0.531385	3	1044900	944930	854430	680530	736140	1083900	0.978003
Zm00001eb005850_P001	Zm00001eb005850_P001	Zm00001eb005850_P001	1	1	4	0.0051929	6.5793	1	0.0311584	0.800856	22.8274	22.8975	23.2017	22.9755	0.198998	3	22.9243	22.9406	22.9682	22.9444	0.0221884	3	491150	563980	547560	622890	416180	620910	0.891126
Zm00001eb109830_P001;Zm00001eb438420_P001;Zm00001eb438380_P001;Zm00001eb328170_P001;Zm00001eb109830_P002	Zm00001eb109830_P001;Zm00001eb438420_P001;Zm00001eb438380_P001;Zm00001eb328170_P001;Zm00001eb109830_P002;Zm00001eb328230_P001	Zm00001eb109830_P001;Zm00001eb438420_P001;Zm00001eb438380_P001;Zm00001eb328170_P001;Zm00001eb109830_P002	12	2	39.9	0	38.647	24	0.0309906	0.857661	27.0372	27.3593	27.0751	27.1572	0.176082	3	27.3154	27.1763	26.8869	27.1262	0.218599	3	12868000	16906000	12003000	17916000	8930900	10404000	0.935588
Zm00001eb013490_P001;Zm00001eb013490_P002	Zm00001eb013490_P001;Zm00001eb013490_P002;Zm00001eb396950_P002;Zm00001eb396950_P001	Zm00001eb013490_P001;Zm00001eb013490_P002	4	4	36.8	0	28.521	7	0.0303478	0.698652	24.3537	24.4189	24.3932	24.3886	0.0328034	3	24.4962	24.2649	24.3135	24.3582	0.12197	3	1905800	1004500	1742000	1768500	1037300	1949700	0.80948
Zm00001eb270240_P001;Zm00001eb270240_P002;Zm00001eb377530_P001	Zm00001eb270240_P001;Zm00001eb270240_P002;Zm00001eb377530_P001;Zm00001eb377530_P002	Zm00001eb270240_P001;Zm00001eb270240_P002;Zm00001eb377530_P001	3	3	14.8	0	19.101	4	0.0287533	0.930327	23.1852	24.025	24.0361	23.7488	0.488052	3	23.721	23.9389	23.5001	23.72	0.21943	3	685100	850870	914320	773770	547750	533350	0.981806
Zm00001eb325340_P001	Zm00001eb325340_P001	Zm00001eb325340_P001	3	3	23.3	0	20.548	12	0.0271091	0.814625	25.3198	25.3573	25.3261	25.3344	0.0200665	3	25.3596	25.462	25.1002	25.3073	0.186453	3	4605700	5880400	1774900	6067500	4275100	4912600	0.901278
Zm00001eb270470_P002;Zm00001eb270470_P001	Zm00001eb270470_P002;Zm00001eb270470_P001	Zm00001eb270470_P002;Zm00001eb270470_P001	4	4	22.9	0	25.628	18	0.0241318	0.867227	25.6194	25.9612	25.825	25.8019	0.172097	3	25.5938	25.8653	25.8742	25.7777	0.159378	3	3638900	4239900	2569200	3137000	1644100	4042200	0.941365
Zm00001eb012860_P002;Zm00001eb012860_P001;Zm00001eb397320_P001	Zm00001eb012860_P002;Zm00001eb012860_P001;Zm00001eb397320_P001	Zm00001eb012860_P002;Zm00001eb012860_P001;Zm00001eb397320_P001	2	2	2.5	0	12.938	10	0.0225449	0.85354	22.5953	22.4004	NaN	22.4978	0.137775	2	22.4294	22.5211	NaN	22.4753	0.0648455	2	194480	179500	0	81086	56443	0	0.933694
Zm00001eb091900_P003;Zm00001eb091900_P001;Zm00001eb091870_P004;Zm00001eb091870_P001;Zm00001eb082960_P004;Zm00001eb082960_P003;Zm00001eb082960_P002;Zm00001eb082930_P002;Zm00001eb082930_P001;Zm00001eb012410_P002;Zm00001eb012410_P001;Zm00001eb012410_P003;Zm00	Zm00001eb091900_P003;Zm00001eb091900_P001;Zm00001eb091870_P004;Zm00001eb091870_P001;Zm00001eb082960_P004;Zm00001eb082960_P003;Zm00001eb082960_P002;Zm00001eb082930_P002;Zm00001eb082930_P001;Zm00001eb012410_P002;Zm00001eb012410_P001;Zm00001eb012410_P003;Zm00001eb091900_P002;Zm00001eb091870_P003;Zm00001eb091870_P002;Zm00001eb082960_P001;Zm00001eb072110_P002;Zm00001eb072110_P001	Zm00001eb091900_P003;Zm00001eb091900_P001;Zm00001eb091870_P004;Zm00001eb091870_P001;Zm00001eb082960_P004;Zm00001eb082960_P003;Zm00001eb082960_P002;Zm00001eb082930_P002;Zm00001eb082930_P001;Zm00001eb012410_P002;Zm00001eb012410_P001;Zm00001eb012410_P003;Zm00001eb091900_P002;Zm00001eb091870_P003;Zm00001eb091870_P002;Zm00001eb082960_P001	25	25	48.3	0	235.07	137	0.0214539	0.915822	30.6119	30.8935	30.4458	30.6504	0.226296	3	30.8658	30.385	30.636	30.6289	0.240443	3	72328000	102070000	54253000	92855000	41941000	81936000	0.974462
Zm00001eb170970_P002;Zm00001eb170970_P001	Zm00001eb170970_P002;Zm00001eb170970_P001;Zm00001eb348600_P001	Zm00001eb170970_P002;Zm00001eb170970_P001	3	3	14.8	0	19.064	15	0.0202503	0.956774	23.819	24.7502	24.6577	24.409	0.513003	3	24.7038	24.0517	24.4106	24.3887	0.326627	3	1228300	1807800	1434800	2502900	862850	1431300	0.993387
Zm00001eb149730_P002;Zm00001eb149730_P003;Zm00001eb149730_P001;Zm00001eb368990_P004;Zm00001eb368990_P003;Zm00001eb368990_P001;Zm00001eb368990_P002	Zm00001eb149730_P002;Zm00001eb149730_P003;Zm00001eb149730_P001;Zm00001eb368990_P004;Zm00001eb368990_P003;Zm00001eb368990_P001;Zm00001eb368990_P002;Zm00001eb281930_P001;Zm00001eb276420_P001;Zm00001eb254380_P001;Zm00001eb123700_P001	Zm00001eb149730_P002;Zm00001eb149730_P003;Zm00001eb149730_P001;Zm00001eb368990_P004;Zm00001eb368990_P003;Zm00001eb368990_P001;Zm00001eb368990_P002	7	7	18.3	0	45.836	22	0.0187092	0.954129	26.0196	25.4745	25.7686	25.7542	0.272825	3	25.3607	26.2399	25.606	25.7355	0.453661	3	1823100	1392500	1624900	1611600	1667400	1620900	0.994859
Zm00001eb078350_P001	Zm00001eb078350_P001;Zm00001eb425860_P001;Zm00001eb425860_P002	Zm00001eb078350_P001	3	3	5.1	0	18.64	4	0.0185719	0.955065	23.879	23.2925	23.2342	23.4686	0.356655	3	22.9947	23.606	23.7493	23.45	0.400737	3	280120	203910	21210	169670	246380	219300	0.993959
Zm00001eb144960_P003;Zm00001eb144960_P002;Zm00001eb144960_P001	Zm00001eb144960_P003;Zm00001eb144960_P002;Zm00001eb144960_P001;Zm00001eb144960_P004	Zm00001eb144960_P003;Zm00001eb144960_P002;Zm00001eb144960_P001	20	15	33.7	0	167.36	75	0.0168648	0.934106	28.6423	28.2035	28.4163	28.4207	0.219443	3	28.5503	28.1162	28.5449	28.4038	0.249086	3	7230400	5784800	4385700	6709700	3970700	6427100	0.984006
Zm00001eb336790_P001	Zm00001eb336790_P001	Zm00001eb336790_P001	2	2	19.5	0	12.466	6	0.0167141	0.973783	24.0119	23.7752	23.1383	23.6418	0.451829	3	22.969	23.5547	24.3514	23.625	0.693847	3	1607600	1464800	487730	1064500	608470	2132100	1
Zm00001eb051870_P001;Zm00001eb051870_P003;Zm00001eb051870_P002	Zm00001eb051870_P001;Zm00001eb051870_P003;Zm00001eb051870_P002	Zm00001eb051870_P001;Zm00001eb051870_P003;Zm00001eb051870_P002	1	1	0.6	0.0093771	6.1564	1	0.0149708	1	23.7266	NaN	23.7995	23.763	0.0515176	2	NaN	NaN	23.7481	23.7481	NaN	1	98335	0	92810	0	0	106610	0.995416
Zm00001eb311750_P001;Zm00001eb098990_P001	Zm00001eb311750_P001;Zm00001eb098990_P001	Zm00001eb311750_P001;Zm00001eb098990_P001	1	1	12.4	0.0059041	6.5499	4	0.0143051	0.944909	22.3763	22.095	22.1186	22.1967	0.156015	3	NaN	22.385	21.9797	22.1824	0.286638	2	982030	841930	700770	0	715570	775820	0.988615
Zm00001eb014810_P001	Zm00001eb014810_P001	Zm00001eb014810_P001	1	1	1.6	0.0072359	6.4715	1	0.0138588	1	20.434	NaN	NaN	20.434	NaN	1	20.3041	20.5362	NaN	20.4201	0.164143	2	23553	0	0	25174	19656	0	1
Zm00001eb230870_P001;Zm00001eb230870_P002	Zm00001eb230870_P001;Zm00001eb230870_P002	Zm00001eb230870_P001;Zm00001eb230870_P002	2	2	19.1	0	15.671	6	0.0137577	0.982523	24.8411	23.6595	25.5517	24.6841	0.955846	3	24.2535	24.8437	24.9138	24.6704	0.362708	3	2299800	923930	1705200	1420000	1422100	2127100	1
Zm00001eb211520_P001;Zm00001eb211520_P002;Zm00001eb211520_P003;Zm00001eb211520_P004	Zm00001eb211520_P001;Zm00001eb211520_P002;Zm00001eb211520_P003;Zm00001eb211520_P004	Zm00001eb211520_P001;Zm00001eb211520_P002;Zm00001eb211520_P003;Zm00001eb211520_P004	1	1	3.8	0.0017559	7.7691	6	0.0125313	0.939939	23.9251	24.1994	23.7529	23.9591	0.225206	3	24.1149	23.8264	23.8985	23.9466	0.150155	3	897880	1131400	679780	1135500	607270	916670	0.987261
Zm00001eb376530_P003;Zm00001eb376530_P004;Zm00001eb376530_P001;Zm00001eb376530_P002	Zm00001eb376530_P003;Zm00001eb376530_P004;Zm00001eb376530_P001;Zm00001eb376530_P002;Zm00001eb271160_P001	Zm00001eb376530_P003;Zm00001eb376530_P004;Zm00001eb376530_P001;Zm00001eb376530_P002	3	3	10.4	0	18.938	4	0.0109386	0.966949	23.2139	22.5929	22.7785	22.8618	0.318737	3	22.7812	22.9204	NaN	22.8508	0.0984618	2	608790	415680	412800	538020	359770	0	0.998611
Zm00001eb392290_P001;Zm00001eb392290_P002	Zm00001eb392290_P001;Zm00001eb392290_P002	Zm00001eb392290_P001;Zm00001eb392290_P002	11	1	37.3	0.0018215	10.224	5	0.00942421	0.96031	25.2467	25.1884	24.7019	25.0457	0.299162	3	25.1187	24.9745	25.0155	25.0362	0.0742944	3	3264400	3266200	1908900	3312000	1957700	2892100	0.993524
Zm00001eb167750_P002;Zm00001eb167750_P001	Zm00001eb167750_P002;Zm00001eb167750_P001	Zm00001eb167750_P002;Zm00001eb167750_P001	5	1	18.3	0.0016103	6.9513	6	0.0089016	0.973061	23.7724	23.9789	24.0211	23.9241	0.133045	3	23.6146	23.7514	24.3796	23.9152	0.407958	3	561890	675470	569510	558440	401080	890150	1
Zm00001eb054710_P001	Zm00001eb054710_P001	Zm00001eb054710_P001	2	1	20.6	0.0015962	6.9252	3	0.00876999	0.978912	23.3437	23.3305	22.771	23.1484	0.326884	3	23.3418	22.6457	23.4313	23.1396	0.430073	3	1857700	1912100	1140500	2201800	887730	2095100	1
Zm00001eb012670_P001	Zm00001eb012670_P001;Zm00001eb012670_P002	Zm00001eb012670_P001	3	3	10.3	0	18.376	4	0.0062809	0.979113	23.1811	23.2647	23.7264	23.3907	0.293699	3	23.3435	23.4253	NaN	23.3844	0.0578471	2	560220	632700	709920	284400	269780	0	1
Zm00001eb233070_P003;Zm00001eb233070_P002;Zm00001eb233070_P001	Zm00001eb233070_P003;Zm00001eb233070_P002;Zm00001eb233070_P001	Zm00001eb233070_P003;Zm00001eb233070_P002;Zm00001eb233070_P001	15	13	45.5	0	94.183	65	0.00626755	0.971425	28.2172	28.1227	27.9784	28.1061	0.120276	3	28.0265	28.3868	27.8863	28.0999	0.258204	3	10674000	10192000	7936600	9563900	8912000	8746100	1
Zm00001eb195480_P002;Zm00001eb195480_P001	Zm00001eb195480_P002;Zm00001eb195480_P001	Zm00001eb195480_P002;Zm00001eb195480_P001	2	2	4.8	0	12.26	5	0.00501442	0.974786	23.6603	NaN	23.976	23.8181	0.223242	2	23.7306	23.7625	23.9462	23.8131	0.116371	3	449390	0	435780	584950	362240	604740	1
Zm00001eb337520_P004;Zm00001eb121310_P001;Zm00001eb337520_P001;Zm00001eb337520_P003;Zm00001eb337520_P002;Zm00001eb293530_P001	Zm00001eb337520_P004;Zm00001eb121310_P001;Zm00001eb337520_P001;Zm00001eb337520_P003;Zm00001eb337520_P002;Zm00001eb293530_P001;Zm00001eb284270_P001;Zm00001eb350090_P001;Zm00001eb153830_P001;Zm00001eb153830_P002	Zm00001eb337520_P004;Zm00001eb121310_P001;Zm00001eb337520_P001;Zm00001eb337520_P003;Zm00001eb337520_P002;Zm00001eb293530_P001	3	2	9.8	0	17.634	4	0.00495338	0.971811	23.6469	23.2188	23.5177	23.4612	0.219575	3	23.5152	23.3915	23.4619	23.4562	0.0620365	3	197500	1041000	140880	182430	750950	166830	1
Zm00001eb268650_P002;Zm00001eb268650_P004;Zm00001eb268650_P001;Zm00001eb268650_P003	Zm00001eb268650_P002;Zm00001eb268650_P004;Zm00001eb268650_P001;Zm00001eb268650_P003	Zm00001eb268650_P002;Zm00001eb268650_P004;Zm00001eb268650_P001;Zm00001eb268650_P003	1	1	5.4	0.0017986	9.2239	4	0.00430679	0.983628	23.0935	23.0882	23.0658	23.0825	0.0146999	3	22.9523	23.4645	22.8177	23.0782	0.341274	3	478320	469200	400290	480900	451890	410890	1
Zm00001eb396050_P004;Zm00001eb396050_P002;Zm00001eb014750_P005;Zm00001eb396050_P005;Zm00001eb014750_P001	Zm00001eb396050_P004;Zm00001eb396050_P002;Zm00001eb014750_P005;Zm00001eb396050_P005;Zm00001eb014750_P001;Zm00001eb014750_P004;Zm00001eb396050_P001;Zm00001eb014750_P003;Zm00001eb014750_P002;Zm00001eb396050_P003	Zm00001eb396050_P004;Zm00001eb396050_P002;Zm00001eb014750_P005;Zm00001eb396050_P005;Zm00001eb014750_P001	3	3	17.1	0	20.205	11	0.00279617	0.991209	25.5753	25.8381	26.2537	25.889	0.34207	3	26.0687	25.964	25.626	25.8862	0.231361	3	4095700	5977400	5707300	6654200	3185600	4200200	1
Zm00001eb128020_P002;Zm00001eb128020_P001	Zm00001eb128020_P002;Zm00001eb128020_P001	Zm00001eb128020_P002;Zm00001eb128020_P001	6	6	26	0	38.733	14	0.0017662	0.98602	25.5709	25.8474	25.7969	25.7384	0.147267	3	25.6631	25.8076	25.7391	25.7366	0.072278	3	2958800	4008300	3154700	3653400	2505000	3086900	1
Zm00001eb358300_P003;Zm00001eb358300_P002;Zm00001eb159760_P001;Zm00001eb358300_P001;Zm00001eb159760_P002	Zm00001eb358300_P003;Zm00001eb358300_P002;Zm00001eb159760_P001;Zm00001eb358300_P001;Zm00001eb159760_P002	Zm00001eb358300_P003;Zm00001eb358300_P002;Zm00001eb159760_P001;Zm00001eb358300_P001;Zm00001eb159760_P002	1	1	4	0.0015911	6.9134	2	0.000879288	0.998177	NaN	24.0171	24.1719	24.0945	0.109463	2	24.2864	24.4355	23.5589	24.0936	0.468993	3	0	1115400	903520	1322700	1008900	810430	1
Zm00001eb405040_P001;Zm00001eb093160_P001;Zm00001eb196510_P002;Zm00001eb196510_P001	Zm00001eb405040_P001;Zm00001eb093160_P001;Zm00001eb196510_P002;Zm00001eb196510_P001	Zm00001eb405040_P001;Zm00001eb093160_P001;Zm00001eb196510_P002;Zm00001eb196510_P001	2	2	3.4	0	12.699	3	-0.000511169	1	22.9062	22.8837	22.5446	22.7782	0.202569	3	22.7787	NaN	NaN	22.7787	NaN	1	20917	288910	142770	188980	0	0	0.987208
Zm00001eb044910_P001;Zm00001eb044910_P002;Zm00001eb044910_P003	Zm00001eb044910_P001;Zm00001eb044910_P002;Zm00001eb044910_P003	Zm00001eb044910_P001;Zm00001eb044910_P002;Zm00001eb044910_P003	3	3	4.4	0	25.853	9	-0.000514984	0.998344	24.35	24.2487	24.3697	24.3228	0.06491	3	23.9566	24.7469	24.2664	24.3233	0.39823	3	544740	422410	302660	72879	525850	313100	1
Zm00001eb435560_P001;Zm00001eb062250_P001;Zm00001eb062250_P002;Zm00001eb212030_P001	Zm00001eb435560_P001;Zm00001eb062250_P001;Zm00001eb062250_P002;Zm00001eb212030_P001	Zm00001eb435560_P001;Zm00001eb062250_P001;Zm00001eb062250_P002;Zm00001eb212030_P001	4	3	50	0	21.351	15	-0.0016346	0.991051	28.4451	28.8865	28.7676	28.6997	0.228372	3	28.6396	28.7668	28.6977	28.7014	0.0637028	3	66812000	95477000	81819000	86731000	57221000	65148000	1
Zm00001eb291360_P001;Zm00001eb291360_P002	Zm00001eb291360_P001;Zm00001eb291360_P002	Zm00001eb291360_P001;Zm00001eb291360_P002	8	8	25.5	0	61.498	42	-0.00221252	0.990213	28	27.817	28.1436	27.9869	0.163719	3	28.0077	28.2229	27.7366	27.9891	0.243674	3	11486000	10454000	10797000	12710000	9960700	9773300	1
Zm00001eb096480_P002;Zm00001eb096480_P003;Zm00001eb096370_P001	Zm00001eb096480_P002;Zm00001eb096480_P003;Zm00001eb096370_P001	Zm00001eb096480_P002;Zm00001eb096480_P003;Zm00001eb096370_P001	2	2	4.4	0.00092678	11.051	3	-0.00425339	0.977927	22.0234	21.7963	21.7567	21.8588	0.143951	3	22.0522	21.8912	21.6457	21.8631	0.204691	3	1098500	244480	193070	310670	188520	209730	1
Zm00001eb140430_P001	Zm00001eb140430_P001	Zm00001eb140430_P001	3	3	12	0	24.181	11	-0.00436974	0.954056	24.5003	24.4411	24.5811	24.5075	0.0703051	3	24.6169	24.5042	24.4144	24.5119	0.101481	3	983360	1039500	975410	1154700	627330	884650	0.99565
Zm00001eb202790_P002;Zm00001eb202790_P001	Zm00001eb202790_P002;Zm00001eb202790_P001	Zm00001eb202790_P002;Zm00001eb202790_P001	4	4	13.8	0	24.793	7	-0.0046711	0.988684	23.4153	23.285	22.9555	23.2186	0.236967	3	22.6685	23.5193	23.4821	23.2233	0.480817	3	764450	438410	497580	545640	644430	238000	1
Zm00001eb057230_P007;Zm00001eb057230_P010;Zm00001eb057230_P006;Zm00001eb057230_P005;Zm00001eb057230_P002;Zm00001eb057230_P001;Zm00001eb057230_P009;Zm00001eb057230_P008;Zm00001eb057230_P004;Zm00001eb057230_P003	Zm00001eb057230_P007;Zm00001eb057230_P010;Zm00001eb057230_P006;Zm00001eb057230_P005;Zm00001eb057230_P002;Zm00001eb057230_P001;Zm00001eb057230_P009;Zm00001eb057230_P008;Zm00001eb057230_P004;Zm00001eb057230_P003;Zm00001eb288750_P002;Zm00001eb288750_P004;Zm00001eb151890_P005;Zm00001eb288750_P003;Zm00001eb288760_P001;Zm00001eb151890_P004;Zm00001eb151890_P003;Zm00001eb151890_P001;Zm00001eb151890_P002	Zm00001eb057230_P007;Zm00001eb057230_P010;Zm00001eb057230_P006;Zm00001eb057230_P005;Zm00001eb057230_P002;Zm00001eb057230_P001;Zm00001eb057230_P009;Zm00001eb057230_P008;Zm00001eb057230_P004;Zm00001eb057230_P003	4	4	11.7	0	24.367	6	-0.0063076	0.980122	24.5433	24.9689	24.3834	24.6318	0.302625	3	24.3724	24.612	24.93	24.6381	0.27974	3	1408500	1659900	1290600	816450	928230	1465600	1
Zm00001eb394750_P003;Zm00001eb394750_P002;Zm00001eb394750_P001;Zm00001eb016780_P001;Zm00001eb364220_P001	Zm00001eb394750_P003;Zm00001eb394750_P002;Zm00001eb394750_P001;Zm00001eb016780_P001;Zm00001eb364220_P001;Zm00001eb059250_P001;Zm00001eb293910_P001;Zm00001eb031420_P001	Zm00001eb394750_P003;Zm00001eb394750_P002;Zm00001eb394750_P001;Zm00001eb016780_P001;Zm00001eb364220_P001	4	4	11	0	27.571	12	-0.00782013	0.965976	25.4586	25.1911	24.9963	25.2153	0.232098	3	25.2973	25.0097	25.3625	25.2231	0.187691	3	1617300	1301800	1043500	2115400	758520	1188400	0.998474
Zm00001eb086050_P003;Zm00001eb086050_P002;Zm00001eb086050_P001	Zm00001eb086050_P003;Zm00001eb086050_P002;Zm00001eb086050_P001;Zm00001eb420570_P005	Zm00001eb086050_P003;Zm00001eb086050_P002;Zm00001eb086050_P001	6	3	33.3	0	24.233	10	-0.00827026	0.958628	26.0317	26.3738	26.2698	26.2251	0.175367	3	26.1664	26.4491	26.0845	26.2333	0.191318	3	10037000	14485000	9708500	12655000	9307300	12218000	0.99364
Zm00001eb070250_P001	Zm00001eb070250_P001	Zm00001eb070250_P001	5	5	13.2	0	33.285	17	-0.00929451	0.958581	25.5594	25.356	25.7101	25.5419	0.177696	3	25.504	25.802	25.3475	25.5512	0.230855	3	1930400	1522600	1780000	1845700	1641200	1158300	0.994327
Zm00001eb345280_P001	Zm00001eb345280_P001	Zm00001eb345280_P001	3	3	3.2	0	19.345	12	-0.0099659	0.956548	24.5904	24.5619	24.8164	24.6562	0.13947	3	24.4435	24.5985	24.9564	24.6662	0.263041	3	485220	528040	456850	475360	321260	573610	0.994607
Zm00001eb001140_P001;Zm00001eb001140_P003;Zm00001eb001140_P002;Zm00001eb001140_P004	Zm00001eb001140_P001;Zm00001eb001140_P003;Zm00001eb001140_P002;Zm00001eb001140_P004	Zm00001eb001140_P001;Zm00001eb001140_P003;Zm00001eb001140_P002;Zm00001eb001140_P004	1	1	7.1	0.0017498	7.6795	4	-0.0101013	1	NaN	NaN	22.6576	22.6576	NaN	1	22.523	22.9521	22.5279	22.6677	0.246354	3	0	0	462790	547920	481890	515660	1
Zm00001eb230310_P006;Zm00001eb230310_P001;Zm00001eb208250_P002;Zm00001eb230310_P004;Zm00001eb230310_P005;Zm00001eb208250_P001;Zm00001eb230310_P007;Zm00001eb230310_P003	Zm00001eb230310_P006;Zm00001eb230310_P001;Zm00001eb208250_P002;Zm00001eb230310_P004;Zm00001eb230310_P005;Zm00001eb208250_P001;Zm00001eb230310_P007;Zm00001eb230310_P003	Zm00001eb230310_P006;Zm00001eb230310_P001;Zm00001eb208250_P002;Zm00001eb230310_P004;Zm00001eb230310_P005;Zm00001eb208250_P001;Zm00001eb230310_P007;Zm00001eb230310_P003	2	2	6.2	0	12.103	3	-0.0107021	0.936955	22.7224	22.6294	22.9113	22.7544	0.143664	3	22.9081	22.8054	22.5817	22.7651	0.166868	3	214320	211410	324160	405090	269440	314640	0.985457
Zm00001eb361700_P001	Zm00001eb361700_P001	Zm00001eb361700_P001	4	3	21.9	0	62.239	30	-0.0111485	0.920008	27.9108	28.11	28.027	28.016	0.100028	3	27.9282	28.2002	27.9529	28.0271	0.150402	3	53642000	60779000	50989000	47220000	42838000	64005000	0.977559
Zm00001eb333520_P001;Zm00001eb127780_P001	Zm00001eb333520_P001;Zm00001eb127780_P001;Zm00001eb328640_P001	Zm00001eb333520_P001;Zm00001eb127780_P001	5	5	12	0	29.165	10	-0.0120182	0.973046	23.1691	24.0655	23.5153	23.5833	0.452007	3	24.0107	23.3485	23.4267	23.5953	0.361833	3	344310	577150	295610	393460	131160	234060	1
Zm00001eb125210_P001;Zm00001eb125210_P005;Zm00001eb335350_P005;Zm00001eb335350_P006;Zm00001eb335350_P004;Zm00001eb335350_P003;Zm00001eb335350_P002;Zm00001eb335350_P001;Zm00001eb125210_P004;Zm00001eb125210_P003	Zm00001eb125210_P001;Zm00001eb125210_P005;Zm00001eb335350_P005;Zm00001eb335350_P006;Zm00001eb335350_P004;Zm00001eb335350_P003;Zm00001eb335350_P002;Zm00001eb335350_P001;Zm00001eb125210_P004;Zm00001eb125210_P003	Zm00001eb125210_P001;Zm00001eb125210_P005;Zm00001eb335350_P005;Zm00001eb335350_P006;Zm00001eb335350_P004;Zm00001eb335350_P003;Zm00001eb335350_P002;Zm00001eb335350_P001;Zm00001eb125210_P004;Zm00001eb125210_P003	1	1	3.2	0.0017331	7.5113	4	-0.0123558	0.973528	22.9869	22.8614	23.5827	23.1436	0.385356	3	22.6671	23.5997	23.2012	23.156	0.46794	3	538370	551840	744930	513260	663080	697140	1
Zm00001eb234030_P004;Zm00001eb234030_P001;Zm00001eb233960_P002;Zm00001eb234030_P002;Zm00001eb234030_P003;Zm00001eb233960_P001	Zm00001eb234030_P004;Zm00001eb234030_P001;Zm00001eb233960_P002;Zm00001eb234030_P002;Zm00001eb234030_P003;Zm00001eb233960_P001	Zm00001eb234030_P004;Zm00001eb234030_P001;Zm00001eb233960_P002;Zm00001eb234030_P002;Zm00001eb234030_P003;Zm00001eb233960_P001	1	1	1.2	0.0082873	6.2852	1	-0.0138702	0.89522	25.2311	25.548	25.349	25.376	0.160161	3	25.3727	25.3397	25.4573	25.3899	0.0606445	3	670450	1083900	673520	904560	564500	883110	0.959357
Zm00001eb033030_P001	Zm00001eb033030_P001	Zm00001eb033030_P001	7	6	19.9	0	65.744	31	-0.0150661	0.894887	26.5411	26.2779	26.531	26.45	0.149143	3	26.5479	26.34	26.5073	26.4651	0.110198	3	7083800	4131700	4671100	5124000	2526800	4786400	0.959948
Zm00001eb230780_P002;Zm00001eb230780_P003;Zm00001eb208760_P002;Zm00001eb208760_P003;Zm00001eb208760_P001	Zm00001eb230780_P002;Zm00001eb230780_P003;Zm00001eb208760_P002;Zm00001eb208760_P003;Zm00001eb208760_P001	Zm00001eb230780_P002;Zm00001eb230780_P003;Zm00001eb208760_P002;Zm00001eb208760_P003;Zm00001eb208760_P001	4	4	9.9	0	26.644	13	-0.0164165	0.931779	23.9269	23.9101	23.4246	23.7539	0.285291	3	23.9119	23.7302	23.6687	23.7703	0.126424	3	522030	281860	321990	722620	520420	460850	0.982539
Zm00001eb163910_P001	Zm00001eb163910_P001	Zm00001eb163910_P001	2	2	21.5	0	23.055	12	-0.0168743	0.950429	27.166	26.7686	26.9687	26.9678	0.198712	3	26.5531	27.327	27.074	26.9847	0.394602	3	26071000	21504000	21690000	21252000	19040000	28601000	0.993054
Zm00001eb342400_P003;Zm00001eb342400_P002;Zm00001eb342400_P001	Zm00001eb342400_P003;Zm00001eb342400_P002;Zm00001eb342400_P001	Zm00001eb342400_P003;Zm00001eb342400_P002;Zm00001eb342400_P001	7	6	44.5	0	49.778	30	-0.0177689	0.865391	27.5294	27.6353	27.6418	27.6022	0.0631014	3	27.6982	27.4379	27.7238	27.6199	0.158201	3	26134000	23313000	19413000	27021000	14049000	24912000	0.940317
Zm00001eb252780_P002;Zm00001eb252780_P001	Zm00001eb252780_P002;Zm00001eb252780_P001	Zm00001eb252780_P002;Zm00001eb252780_P001	1	1	9.5	0.001642	7.0539	4	-0.0179768	0.924095	23.8992	23.8884	23.7351	23.8409	0.0917727	3	23.5792	24.1635	23.8338	23.8589	0.292957	3	2049500	2081100	1516800	1787600	1750700	2000300	0.978118
Zm00001eb299790_P002;Zm00001eb299790_P001	Zm00001eb299790_P002;Zm00001eb299790_P001	Zm00001eb299790_P002;Zm00001eb299790_P001	4	4	10.7	0	25.94	15	-0.0198917	0.943749	25.7332	25.565	25.4244	25.5742	0.154624	3	25.4811	26.0713	25.2298	25.5941	0.431964	3	6373400	5259100	5536700	5093700	5339800	4938800	0.988204
Zm00001eb332380_P001	Zm00001eb332380_P001	Zm00001eb332380_P001	1	1	2.2	0.0077574	6.3669	6	-0.0211449	0.954721	21.7917	22.5453	21.4584	21.9318	0.556849	3	21.866	21.7691	22.2238	21.953	0.239522	3	116940	205420	79184	136510	83376	164080	0.994462
Zm00001eb009870_P002;Zm00001eb009870_P001	Zm00001eb009870_P002;Zm00001eb009870_P001	Zm00001eb009870_P002;Zm00001eb009870_P001	3	3	16.2	0	20.007	13	-0.0213547	0.940082	24.6422	24.8495	25.2329	24.9082	0.299684	3	24.7936	25.3293	24.6656	24.9295	0.352109	3	1490500	1823400	1475300	1968800	1827700	1715500	0.986569
Zm00001eb356910_P002;Zm00001eb356910_P001;Zm00001eb356910_P003	Zm00001eb356910_P002;Zm00001eb356910_P001;Zm00001eb356910_P003	Zm00001eb356910_P002;Zm00001eb356910_P001;Zm00001eb356910_P003	3	1	11.6	0	25.766	12	-0.0214825	0.971258	24.6494	24.4225	25.7808	24.9509	0.727593	3	25.4097	25.2728	24.2348	24.9724	0.642469	3	1530300	1739600	3119000	3275700	2429900	1393400	1
Zm00001eb285290_P003;Zm00001eb276520_P002;Zm00001eb016600_P001;Zm00001eb016600_P003;Zm00001eb090410_P001;Zm00001eb211090_P002;Zm00001eb016600_P004;Zm00001eb276520_P001;Zm00001eb016600_P002;Zm00001eb211090_P003;Zm00001eb211090_P001	Zm00001eb285290_P003;Zm00001eb276520_P002;Zm00001eb016600_P001;Zm00001eb016600_P003;Zm00001eb090410_P001;Zm00001eb211090_P002;Zm00001eb016600_P004;Zm00001eb276520_P001;Zm00001eb016600_P002;Zm00001eb211090_P003;Zm00001eb211090_P001;Zm00001eb285290_P002;Zm00001eb285290_P001;Zm00001eb394850_P001	Zm00001eb285290_P003;Zm00001eb276520_P002;Zm00001eb016600_P001;Zm00001eb016600_P003;Zm00001eb090410_P001;Zm00001eb211090_P002;Zm00001eb016600_P004;Zm00001eb276520_P001;Zm00001eb016600_P002;Zm00001eb211090_P003;Zm00001eb211090_P001	5	5	38.8	0	98.309	30	-0.021513	0.926608	25.809	26.2926	26.3497	26.1504	0.297063	3	26.0863	25.9897	26.4399	26.172	0.236998	3	18793000	31024000	27761000	22968000	13847000	36259000	0.979627
Zm00001eb161870_P001	Zm00001eb161870_P001	Zm00001eb161870_P001	1	1	2.4	0.0038023	6.7154	1	-0.0222511	0.841111	23.9252	23.8097	23.7633	23.8328	0.0833765	3	24.0001	23.6838	23.8812	23.855	0.159759	3	866450	769110	590570	1065700	530360	847710	0.920745
Zm00001eb212820_P004;Zm00001eb212820_P003;Zm00001eb212820_P002;Zm00001eb212820_P001;Zm00001eb212840_P004	Zm00001eb212820_P004;Zm00001eb212820_P003;Zm00001eb212820_P002;Zm00001eb212820_P001;Zm00001eb212840_P004	Zm00001eb212820_P004;Zm00001eb212820_P003;Zm00001eb212820_P002;Zm00001eb212820_P001;Zm00001eb212840_P004	2	1	9.8	0.0016708	7.1909	6	-0.0240898	0.956614	25.8486	25.8803	27.0052	26.2447	0.658794	3	26.3627	26.5026	25.941	26.2688	0.292347	3	18166000	19347000	34546000	28764000	20702000	20141000	0.993819
Zm00001eb087050_P001	Zm00001eb087050_P001;Zm00001eb420360_P002;Zm00001eb420360_P001	Zm00001eb087050_P001	3	3	22.5	0	36.361	9	-0.0241699	0.92191	25.5974	25.174	25.3949	25.3888	0.211798	3	25.1283	25.7904	25.3201	25.4129	0.340716	3	4739800	4540300	3946800	4135900	4312100	3726700	0.978228
Zm00001eb409530_P001	Zm00001eb409530_P001	Zm00001eb409530_P001	1	1	2.1	0.0037425	6.6388	4	-0.0245781	0.919582	22.4486	22.617	22.3949	22.4868	0.115881	3	22.234	22.7888	NaN	22.5114	0.392295	2	132370	154990	108800	126480	121370	0	0.977686
Zm00001eb274950_P001	Zm00001eb274950_P001	Zm00001eb274950_P001	2	1	43.5	0.0016556	7.1088	5	-0.0261364	0.959262	23.3261	22.5292	22.9205	22.9253	0.398453	3	22.9323	22.2297	23.6922	22.9514	0.731445	3	3197200	3643100	2694000	3185400	1083000	5437200	0.993512
Zm00001eb413580_P002;Zm00001eb413580_P001	Zm00001eb413580_P002;Zm00001eb413580_P001	Zm00001eb413580_P002;Zm00001eb413580_P001	5	5	17.1	0	29.735	10	-0.0267982	0.923949	24.383	23.9993	24.8331	24.4051	0.417349	3	24.5781	24.2231	24.4947	24.4319	0.185614	3	840330	604280	1087300	1101900	740260	933670	0.978723
Zm00001eb096680_P001	Zm00001eb096680_P001	Zm00001eb096680_P001	5	2	17.5	0	39.398	8	-0.0270348	0.94322	25.5161	26.3454	26.0047	25.9554	0.416877	3	26.4178	26.0212	25.5084	25.9825	0.455917	3	5297900	8513900	5893400	11002000	5041400	3568400	0.988817
Zm00001eb297340_P002;Zm00001eb297340_P001	Zm00001eb297340_P002;Zm00001eb297340_P001	Zm00001eb297340_P002;Zm00001eb297340_P001	1	1	3.6	0.0038373	6.7904	2	-0.0295486	0.865575	NaN	23.5788	23.4563	23.5175	0.0866269	2	23.4057	23.6884	NaN	23.5471	0.199853	2	0	653070	491210	585280	512880	0	0.93998
Zm00001eb257760_P002;Zm00001eb257760_P001	Zm00001eb257760_P002;Zm00001eb257760_P001;Zm00001eb027300_P001;Zm00001eb028090_P001;Zm00001eb094760_P001	Zm00001eb257760_P002;Zm00001eb257760_P001	3	3	10.1	0	21.65	9	-0.0306244	0.899158	24.1234	24.6102	24.7057	24.4798	0.312246	3	24.2448	24.5793	24.707	24.5104	0.238693	3	921750	1110800	631930	606480	564770	962350	0.960788
Zm00001eb294160_P005;Zm00001eb294160_P004;Zm00001eb294160_P002;Zm00001eb294160_P001;Zm00001eb294160_P003	Zm00001eb294160_P005;Zm00001eb294160_P004;Zm00001eb294160_P002;Zm00001eb294160_P001;Zm00001eb294160_P003	Zm00001eb294160_P005;Zm00001eb294160_P004;Zm00001eb294160_P002;Zm00001eb294160_P001;Zm00001eb294160_P003	2	2	5.1	0.00092764	11.055	2	-0.0326347	1	21.0927	20.4177	19.445	20.3185	0.828303	3	NaN	20.3511	NaN	20.3511	NaN	1	39553	37807	57993	0	23966	0	0.943364
Zm00001eb090390_P001;Zm00001eb169310_P001	Zm00001eb090390_P001;Zm00001eb169310_P001	Zm00001eb090390_P001;Zm00001eb169310_P001	1	1	4.2	0.0038314	6.7792	1	-0.0347786	0.897931	22.0898	21.6332	NaN	21.8615	0.322868	2	NaN	21.9692	21.8233	21.8963	0.103163	2	298250	208490	0	0	230920	270870	0.960163
Zm00001eb195630_P002;Zm00001eb093730_P002;Zm00001eb195630_P001;Zm00001eb093730_P001	Zm00001eb195630_P002;Zm00001eb093730_P002;Zm00001eb195630_P001;Zm00001eb093730_P001	Zm00001eb195630_P002;Zm00001eb093730_P002;Zm00001eb195630_P001;Zm00001eb093730_P001	2	2	4.2	0	12.567	3	-0.0360603	1	NaN	24.478	24.2064	24.3422	0.192063	2	NaN	NaN	24.3782	24.3782	NaN	1	256310	1225000	890440	192160	142280	1474700	0.986469
Zm00001eb017180_P001;Zm00001eb017180_P003;Zm00001eb394520_P001;Zm00001eb394520_P002	Zm00001eb017180_P001;Zm00001eb017180_P003;Zm00001eb394520_P001;Zm00001eb394520_P002;Zm00001eb017180_P002	Zm00001eb017180_P001;Zm00001eb017180_P003;Zm00001eb394520_P001;Zm00001eb394520_P002	9	9	44.2	0	55.822	28	-0.0363541	0.773112	26.3329	26.284	26.4376	26.3515	0.0784829	3	26.5091	26.4837	26.1708	26.3879	0.188426	3	6021200	6117800	6050400	7678400	5738100	5617100	0.871541
Zm00001eb031330_P001;Zm00001eb031330_P003;Zm00001eb031330_P002	Zm00001eb031330_P001;Zm00001eb031330_P003;Zm00001eb031330_P002	Zm00001eb031330_P001;Zm00001eb031330_P003;Zm00001eb031330_P002	57	57	81	0	323.31	1383	-0.0379906	0.759504	36.7142	36.8194	36.9022	36.8119	0.0942157	3	36.7559	36.7394	37.0544	36.8499	0.177262	3	2545300000	3002400000	2630800000	2860100000	2397700000	3448000000	0.862299
Zm00001eb298350_P001;Zm00001eb118250_P001	Zm00001eb298350_P001;Zm00001eb118250_P001	Zm00001eb298350_P001;Zm00001eb118250_P001	3	3	12.9	0	20.431	13	-0.0390282	0.865211	24.9077	24.9586	25.2529	25.0397	0.186346	3	24.8833	25.4525	24.9004	25.0788	0.323806	3	2069600	2001200	1838500	2094100	2100200	1900800	0.940909
Zm00001eb419400_P001	Zm00001eb419400_P001	Zm00001eb419400_P001	200	82	68.9	0	323.31	1156	-0.0433235	0.795151	35.7854	36.1082	35.7752	35.8896	0.189335	3	35.9334	35.7396	36.1257	35.9329	0.193047	3	458300000	590820000	414710000	537670000	361510000	603790000	0.886929
Zm00001eb089020_P002;Zm00001eb089020_P001	Zm00001eb089020_P002;Zm00001eb089020_P001	Zm00001eb089020_P002;Zm00001eb089020_P001	2	2	7.9	0	11.852	3	-0.0436497	0.876141	23.0275	23.3091	22.929	23.0885	0.197272	3	23.2112	23.4972	22.6882	23.1322	0.41021	3	412370	570620	314450	385460	279830	209920	0.946669
Zm00001eb049310_P001	Zm00001eb049310_P001	Zm00001eb049310_P001	1	1	5.2	0.003811	6.7297	2	-0.046896	0.823288	20.8465	20.9615	20.9111	20.9064	0.057628	3	NaN	21.2051	20.7014	20.9533	0.35614	2	153860	173600	135240	0	155870	132570	0.908664
Zm00001eb383830_P001	Zm00001eb383830_P001	Zm00001eb383830_P001	1	1	3.8	0.0065693	6.5035	4	-0.0484695	0.95805	22.2246	NaN	21.8771	22.0508	0.245661	2	22.5729	22.9105	20.8146	22.0993	1.12536	3	294670	0	197580	415940	343330	115320	0.994453
Zm00001eb424630_P002;Zm00001eb424630_P001;Zm00001eb080090_P001	Zm00001eb424630_P002;Zm00001eb424630_P001;Zm00001eb080090_P001	Zm00001eb424630_P002;Zm00001eb424630_P001;Zm00001eb080090_P001	6	2	48.8	0	16.062	10	-0.0495777	0.682766	24.6897	24.4701	24.7897	24.6498	0.163512	3	24.7144	24.586	24.7977	24.6994	0.106661	3	2326000	2045500	2136800	2431600	1453500	2310300	0.794396
Zm00001eb279430_P001	Zm00001eb279430_P001	Zm00001eb279430_P001	4	4	16.6	0	25.753	10	-0.0507069	0.845994	24.3809	23.879	24.3439	24.2013	0.27968	3	24.0934	24.4106	NaN	24.252	0.224314	2	1164200	785270	812690	829640	774650	0	0.925467
Zm00001eb150280_P001	Zm00001eb150280_P001	Zm00001eb150280_P001	2	2	5.1	0.00092593	11.028	3	-0.0512333	0.859291	22.9291	22.5948	22.1927	22.5722	0.368714	3	22.6972	22.8701	22.303	22.6234	0.290649	3	260260	236110	155520	211780	198570	218450	0.937098
Zm00001eb397570_P002;Zm00001eb397570_P001	Zm00001eb397570_P002;Zm00001eb397570_P001;Zm00001eb284390_P003;Zm00001eb012590_P003;Zm00001eb012590_P002;Zm00001eb012590_P001;Zm00001eb284390_P001;Zm00001eb250610_P001;Zm00001eb155810_P002;Zm00001eb043460_P003;Zm00001eb209990_P001;Zm00001eb155810_P001;Zm00001eb043460_P001;Zm00001eb284390_P002;Zm00001eb043460_P002	Zm00001eb397570_P002;Zm00001eb397570_P001	5	5	9.4	0	28.653	4	-0.0520878	0.647551	23.5077	23.8316	23.6596	23.6663	0.162047	3	23.7904	23.7398	23.6251	23.7184	0.0846608	3	263030	340250	311050	413000	263000	310250	0.760747
Zm00001eb340900_P001;Zm00001eb340900_P002;Zm00001eb345610_P001;Zm00001eb345610_P002;Zm00001eb345610_P003	Zm00001eb340900_P001;Zm00001eb340900_P002;Zm00001eb345610_P001;Zm00001eb345610_P002;Zm00001eb345610_P003	Zm00001eb340900_P001;Zm00001eb340900_P002;Zm00001eb345610_P001;Zm00001eb345610_P002;Zm00001eb345610_P003	2	2	4.3	0	12.764	5	-0.0571346	0.731997	23.0115	23.1487	23.4695	23.2099	0.235033	3	23.1201	23.3745	23.3065	23.267	0.131706	3	421120	471800	485270	595090	100610	131480	0.84024
Zm00001eb269400_P005;Zm00001eb269400_P004;Zm00001eb269400_P007;Zm00001eb269400_P006;Zm00001eb269400_P003;Zm00001eb269400_P001;Zm00001eb269400_P002	Zm00001eb269400_P005;Zm00001eb269400_P004;Zm00001eb269400_P007;Zm00001eb269400_P006;Zm00001eb269400_P003;Zm00001eb269400_P001;Zm00001eb269400_P002	Zm00001eb269400_P005;Zm00001eb269400_P004;Zm00001eb269400_P007;Zm00001eb269400_P006;Zm00001eb269400_P003;Zm00001eb269400_P001;Zm00001eb269400_P002	2	2	15.6	0.0018433	10.942	2	-0.0572433	0.832322	23.7424	24.1434	23.3305	23.7388	0.406499	3	23.9862	23.6873	23.7145	23.796	0.1653	3	1341200	1739300	743610	1486200	949920	1365300	0.917507
Zm00001eb127210_P001;Zm00001eb333980_P001	Zm00001eb127210_P001;Zm00001eb333980_P001	Zm00001eb127210_P001;Zm00001eb333980_P001	3	3	11.1	0	18.822	11	-0.057642	0.803449	24.4692	23.7467	23.9642	24.0601	0.370668	3	24.1637	24.1392	24.0502	24.1177	0.0597416	3	695540	640190	497230	698210	498000	725130	0.892646
Zm00001eb259450_P001	Zm00001eb259450_P001	Zm00001eb259450_P001	2	2	3.3	0	12.783	3	-0.0585117	0.820263	21.9516	22.405	21.8607	22.0725	0.29159	3	22.0072	NaN	22.2547	22.131	0.174987	2	76577	109250	58793	88985	0	107960	0.90666
Zm00001eb160510_P003	Zm00001eb160510_P003	Zm00001eb160510_P003	1	1	2.4	0.0094851	6.2011	2	-0.0587006	0.793139	22.8619	23.2938	23.3127	23.1561	0.255009	3	23.3366	23.3893	22.9185	23.2148	0.257937	3	408890	571820	476810	636280	439030	386410	0.886663
Zm00001eb350510_P001;Zm00001eb350510_P002	Zm00001eb350510_P001;Zm00001eb350510_P002;Zm00001eb350510_P003	Zm00001eb350510_P001;Zm00001eb350510_P002	3	3	5.1	0	16.762	3	-0.0589752	0.902422	22.2062	21.5867	23.1145	22.3024	0.768424	3	22.4388	22.192	22.4535	22.3614	0.146893	3	216450	20882	231180	189260	87805	175890	0.962879
Zm00001eb275200_P001;Zm00001eb275200_P003;Zm00001eb275200_P002;Zm00001eb386920_P001	Zm00001eb275200_P001;Zm00001eb275200_P003;Zm00001eb275200_P002;Zm00001eb386920_P001	Zm00001eb275200_P001;Zm00001eb275200_P003;Zm00001eb275200_P002;Zm00001eb386920_P001	2	2	3.1	0	11.368	2	-0.0628872	0.793024	29.3573	29.4938	29.3255	29.3922	0.0894157	3	29.0316	29.5756	29.7581	29.4551	0.377927	3	9934500	12507000	8110100	10542000	9738600	18008000	0.887357
Zm00001eb409500_P001	Zm00001eb409500_P001	Zm00001eb409500_P001	3	3	4	0	17.971	4	-0.067543	0.730884	23.1722	23.3322	22.8017	23.102	0.272166	3	23.298	23.2242	22.9866	23.1696	0.162737	3	239980	97076	144640	200160	169240	135810	0.841298
Zm00001eb054210_P001	Zm00001eb054210_P001	Zm00001eb054210_P001	2	2	6.9	0.0018265	10.682	3	-0.0679741	0.7142	26.0831	26.492	26.0656	26.2136	0.241314	3	26.2572	26.1178	26.4697	26.2815	0.177219	3	2211900	3065800	1853100	5544900	1724800	3438500	0.823372
Zm00001eb211010_P001;Zm00001eb211010_P003;Zm00001eb211010_P002	Zm00001eb211010_P001;Zm00001eb211010_P003;Zm00001eb211010_P002	Zm00001eb211010_P001;Zm00001eb211010_P003;Zm00001eb211010_P002	18	3	63.4	0	34.257	14	-0.0680733	0.80559	26.9664	26.8975	26.671	26.845	0.154546	3	27.3953	26.6191	26.7248	26.913	0.420947	3	8474400	7011400	4874200	12522000	4393500	4364900	0.893707
Zm00001eb038620_P001;Zm00001eb175620_P002	Zm00001eb038620_P001;Zm00001eb175620_P002	Zm00001eb038620_P001;Zm00001eb175620_P002	2	2	22.2	0	11.571	2	-0.0705719	0.846631	23.8154	23.1814	NaN	23.4984	0.448267	2	NaN	23.5151	23.6229	23.569	0.0762204	2	1261800	746110	1425600	0	823620	1373400	0.925615
Zm00001eb111360_P001	Zm00001eb111360_P001	Zm00001eb111360_P001	2	1	19.2	0.0082702	6.2685	2	-0.0710354	0.74285	22.9071	22.7936	23.1499	22.9502	0.182004	3	22.9139	23.3589	22.7909	23.0212	0.298832	3	904040	804820	1079900	1011900	1225000	980030	0.849536
Zm00001eb003180_P002;Zm00001eb402790_P001;Zm00001eb222160_P001;Zm00001eb191550_P001;Zm00001eb003180_P001	Zm00001eb003180_P002;Zm00001eb402790_P001;Zm00001eb222160_P001;Zm00001eb191550_P001;Zm00001eb003180_P001;Zm00001eb194880_P001;Zm00001eb197600_P001	Zm00001eb003180_P002;Zm00001eb402790_P001;Zm00001eb222160_P001;Zm00001eb191550_P001;Zm00001eb003180_P001	7	7	48	0	48.486	32	-0.0720806	0.160058	28.5644	28.572	28.5768	28.571	0.00622073	3	28.6554	28.5656	28.7084	28.6431	0.072207	3	50317000	44304000	44189000	52941000	33180000	50329000	0.233802
Zm00001eb320890_P001;Zm00001eb320890_P002	Zm00001eb320890_P001;Zm00001eb320890_P002	Zm00001eb320890_P001;Zm00001eb320890_P002	6	4	36.5	0	52.893	20	-0.0724449	0.75278	29.497	29.4018	30.0249	29.6412	0.335651	3	29.6167	29.8985	29.6257	29.7136	0.16016	3	89134000	93035000	83787000	142090000	86469000	153210000	0.859749
Zm00001eb119640_P002;Zm00001eb119640_P001	Zm00001eb119640_P002;Zm00001eb119640_P001	Zm00001eb119640_P002;Zm00001eb119640_P001	1	1	1.2	0.0083507	6.311	6	-0.0728798	0.833724	23.7269	23.2315	23.51	23.4895	0.248339	3	23.3573	24.1385	23.1913	23.5624	0.505826	3	379460	280450	278540	325630	365570	272240	0.916832
Zm00001eb042990_P001;Zm00001eb176800_P005;Zm00001eb176800_P004;Zm00001eb176800_P002;Zm00001eb176800_P001	Zm00001eb042990_P001;Zm00001eb176800_P005;Zm00001eb176800_P004;Zm00001eb176800_P002;Zm00001eb176800_P001;Zm00001eb405170_P001;Zm00001eb339210_P001;Zm00001eb097730_P001	Zm00001eb042990_P001;Zm00001eb176800_P005;Zm00001eb176800_P004;Zm00001eb176800_P002;Zm00001eb176800_P001	3	3	7.7	0	20.348	7	-0.0730133	0.657599	24.358	24.2321	24.1529	24.2476	0.103416	3	24.1045	24.5845	24.2731	24.3207	0.243515	3	724260	665350	228980	695180	650630	573100	0.767143
Zm00001eb150730_P001	Zm00001eb150730_P001	Zm00001eb150730_P001	2	2	5.5	0	11.945	3	-0.0742188	0.754083	NaN	22.6028	22.4339	22.5184	0.119391	2	22.3516	22.5301	22.8961	22.5926	0.277569	3	0	515310	72947	461020	70759	586900	0.859209
Zm00001eb202860_P001	Zm00001eb202860_P001	Zm00001eb202860_P001	14	3	30.5	0	18.92	9	-0.0751286	0.795888	23.7178	24.4773	24.5574	24.2509	0.46333	3	24.2411	24.4067	24.3301	24.326	0.0828832	3	562570	817590	620600	851990	265320	736180	0.886811
Zm00001eb197870_P001	Zm00001eb197870_P001	Zm00001eb197870_P001	3	3	9.8	0	16.271	2	-0.0758228	0.747839	23.5783	23.8846	23.3086	23.5905	0.288193	3	23.6827	NaN	23.6499	23.6663	0.0232179	2	873710	876960	574550	398690	142890	351890	0.854187
Zm00001eb317810_P001;Zm00001eb317810_P002;Zm00001eb317810_P003	Zm00001eb317810_P001;Zm00001eb317810_P002;Zm00001eb317810_P003	Zm00001eb317810_P001;Zm00001eb317810_P002;Zm00001eb317810_P003	15	2	43.4	0	14.296	10	-0.0774632	0.705684	24.7846	25.0287	24.4142	24.7425	0.309417	3	24.9423	24.71	24.8076	24.8199	0.116627	3	2162400	3294400	1911700	3508300	1535700	1518700	0.814032
Zm00001eb212840_P002;Zm00001eb212840_P003;Zm00001eb212840_P001	Zm00001eb212840_P002;Zm00001eb212840_P003;Zm00001eb212840_P001	Zm00001eb212840_P002;Zm00001eb212840_P003;Zm00001eb212840_P001	4	3	25.9	0	37.648	27	-0.0775261	0.832578	27.8146	26.9862	27.1299	27.3102	0.442694	3	27.4759	26.9532	27.7342	27.3878	0.397919	3	58225000	43275000	45387000	56644000	35680000	57461000	0.917143
Zm00001eb219500_P002;Zm00001eb219500_P001;Zm00001eb049290_P004;Zm00001eb049290_P003;Zm00001eb049290_P002;Zm00001eb049290_P001	Zm00001eb219500_P002;Zm00001eb219500_P001;Zm00001eb049290_P004;Zm00001eb049290_P003;Zm00001eb049290_P002;Zm00001eb049290_P001	Zm00001eb219500_P002;Zm00001eb219500_P001;Zm00001eb049290_P004;Zm00001eb049290_P003;Zm00001eb049290_P002;Zm00001eb049290_P001	6	6	10.7	0	38.207	12	-0.0779819	0.629868	23.8045	23.6303	23.5346	23.6565	0.136845	3	23.8287	23.8918	23.4828	23.7345	0.220175	3	271920	561760	390600	642950	248950	122600	0.747186
Zm00001eb329710_P001	Zm00001eb329710_P001	Zm00001eb329710_P001	4	4	3.7	0	24.657	5	-0.0797062	0.664144	24.0361	24.199	23.8175	24.0175	0.191422	3	23.9218	24.3502	24.0198	24.0973	0.224441	3	181490	197650	47538	289730	185140	225550	0.77277
Zm00001eb329550_P001;Zm00001eb110630_P001	Zm00001eb329550_P001;Zm00001eb110630_P001	Zm00001eb329550_P001;Zm00001eb110630_P001	2	2	12.8	0	11.82	3	-0.0811844	0.868892	23.5105	24.004	23.8231	23.7792	0.249664	3	24.7109	23.6192	23.251	23.8604	0.759246	3	824830	1221900	973930	2271200	806770	789720	0.942755
Zm00001eb136750_P001	Zm00001eb136750_P001	Zm00001eb136750_P001	6	6	37.9	0	61.802	40	-0.0830956	0.656996	28.347	28.5331	28.7236	28.5346	0.188318	3	28.5618	28.8748	28.4165	28.6177	0.234195	3	20206000	27221000	24600000	31286000	23274000	23411000	0.767033
Zm00001eb339270_P003;Zm00001eb339270_P002;Zm00001eb339270_P001;Zm00001eb119260_P001	Zm00001eb339270_P003;Zm00001eb339270_P002;Zm00001eb339270_P001;Zm00001eb119260_P001;Zm00001eb387880_P001;Zm00001eb180400_P001;Zm00001eb305140_P001	Zm00001eb339270_P003;Zm00001eb339270_P002;Zm00001eb339270_P001;Zm00001eb119260_P001	8	3	53.1	0	54.958	42	-0.0839615	0.659884	29.3705	29.8165	29.4786	29.5552	0.232651	3	29.6952	29.4176	29.8047	29.6392	0.199505	3	96118000	119100000	75654000	113160000	53111000	116670000	0.769187
Zm00001eb247760_P001;Zm00001eb247760_P002;Zm00001eb185300_P001	Zm00001eb247760_P001;Zm00001eb247760_P002;Zm00001eb185300_P001	Zm00001eb247760_P001;Zm00001eb247760_P002;Zm00001eb185300_P001	5	4	17.4	0	28.419	26	-0.0847206	0.655629	27.4511	27.6002	27.3771	27.4761	0.113665	3	27.7835	27.2423	27.6568	27.5609	0.28309	3	19316000	24067000	12773000	25781000	12634000	22043000	0.76491
Zm00001eb339860_P002;Zm00001eb339860_P004	Zm00001eb339860_P002;Zm00001eb339860_P004	Zm00001eb339860_P002;Zm00001eb339860_P004	1	1	7.2	0	15.783	2	-0.0902596	0.596835	23.3846	23.6332	23.3239	23.4472	0.163915	3	23.7723	23.3426	23.4975	23.5375	0.21764	3	1236600	1571800	933140	1933200	807700	1390700	0.714735
Zm00001eb199230_P001;Zm00001eb315880_P001;Zm00001eb315880_P002	Zm00001eb199230_P001;Zm00001eb315880_P001;Zm00001eb315880_P002;Zm00001eb264470_P002;Zm00001eb264470_P004;Zm00001eb264470_P005;Zm00001eb264470_P001;Zm00001eb264470_P003;Zm00001eb137900_P001	Zm00001eb199230_P001;Zm00001eb315880_P001;Zm00001eb315880_P002	8	8	15.9	0	61.483	33	-0.0921421	0.670322	25.9083	26.4581	26.3065	26.2243	0.283957	3	26.1815	26.5477	26.2202	26.3164	0.20116	3	1496100	2045600	1702500	1880700	1618000	1826100	0.781583
Zm00001eb161310_P003;Zm00001eb161310_P002;Zm00001eb161310_P001	Zm00001eb161310_P003;Zm00001eb161310_P002;Zm00001eb161310_P001	Zm00001eb161310_P003;Zm00001eb161310_P002;Zm00001eb161310_P001	2	2	10.7	0	11.922	2	-0.0921478	0.699734	22.598	21.9426	22.284	22.2748	0.327806	3	22.1342	22.4941	22.4727	22.367	0.201909	3	1405300	478620	1090000	428350	460820	642410	0.810114
Zm00001eb245740_P001	Zm00001eb245740_P001	Zm00001eb245740_P001	16	2	63	0	18.359	10	-0.0946236	0.794508	27.1564	27.2362	26.279	26.8906	0.531082	3	26.9896	27.237	26.729	26.9852	0.254039	3	12117000	11071000	9195300	10831000	9980700	8160500	0.886976
Zm00001eb433610_P002;Zm00001eb433610_P001	Zm00001eb433610_P002;Zm00001eb433610_P001	Zm00001eb433610_P002;Zm00001eb433610_P001	2	2	2.4	0	11.784	1	-0.0992851	0.353414	23.6379	23.5392	23.4449	23.5407	0.0964812	3	23.5659	23.714	NaN	23.64	0.104686	2	190880	143730	103280	226980	177450	82814	0.465343
Zm00001eb120200_P001	Zm00001eb120200_P001	Zm00001eb120200_P001	5	5	24.3	0	31.921	17	-0.100052	0.779481	25.8272	25.0967	25.7023	25.5421	0.39074	3	25.4292	25.3637	26.1335	25.6421	0.426769	3	3607900	2229600	4378600	3517800	2531000	6136400	0.876809
Zm00001eb041400_P003;Zm00001eb041400_P002;Zm00001eb041400_P001	Zm00001eb041400_P003;Zm00001eb041400_P002;Zm00001eb041400_P001;Zm00001eb179730_P004;Zm00001eb179730_P003;Zm00001eb179730_P002;Zm00001eb179730_P001	Zm00001eb041400_P003;Zm00001eb041400_P002;Zm00001eb041400_P001	3	2	6.3	0	13.86	8	-0.100449	0.70266	25.3412	24.7051	25.4093	25.1519	0.388374	3	25.2332	25.4315	25.0923	25.2523	0.170386	3	2146600	1524900	1517000	2112100	1407200	1410200	0.812492
Zm00001eb163880_P001	Zm00001eb163880_P001	Zm00001eb163880_P001	2	2	21.1	0	13.76	13	-0.100515	0.619716	26.5745	26.5139	26.5941	26.5608	0.0417737	3	26.3968	26.5681	27.0191	26.6614	0.321473	3	21135000	20443000	19397000	21432000	15821000	36479000	0.738832
Zm00001eb179170_P001;Zm00001eb179170_P007;Zm00001eb179170_P006;Zm00001eb179170_P005;Zm00001eb179170_P002;Zm00001eb179170_P003;Zm00001eb179170_P004	Zm00001eb179170_P001;Zm00001eb179170_P007;Zm00001eb179170_P006;Zm00001eb179170_P005;Zm00001eb179170_P002;Zm00001eb179170_P003;Zm00001eb179170_P004	Zm00001eb179170_P001;Zm00001eb179170_P007;Zm00001eb179170_P006;Zm00001eb179170_P005;Zm00001eb179170_P002;Zm00001eb179170_P003;Zm00001eb179170_P004	17	17	39.1	0	165.52	88	-0.101374	0.340112	29.6574	29.6214	29.4907	29.5898	0.0877228	3	29.5391	29.803	29.7315	29.6912	0.136519	3	23152000	21903000	17079000	22114000	16580000	23629000	0.445341
Zm00001eb186570_P001	Zm00001eb186570_P001	Zm00001eb186570_P001	1	1	7.2	0.0018315	10.818	5	-0.101406	1	24.3699	24.2162	24.5414	24.3758	0.162693	3	24.4772	NaN	NaN	24.4772	NaN	1	19554000	18314000	18787000	23355000	0	0	0.965496
Zm00001eb397070_P001;Zm00001eb013300_P001	Zm00001eb397070_P001;Zm00001eb013300_P001	Zm00001eb397070_P001;Zm00001eb013300_P001	1	1	6.6	0.0092961	6.1369	1	-0.1021	1	22.5575	22.6607	21.8364	22.3515	0.449068	3	NaN	22.4536	NaN	22.4536	NaN	1	605410	727750	346190	0	379680	0	1
Zm00001eb206040_P002;Zm00001eb206040_P001;Zm00001eb206040_P004;Zm00001eb206040_P003	Zm00001eb206040_P002;Zm00001eb206040_P001;Zm00001eb206040_P004;Zm00001eb206040_P003	Zm00001eb206040_P002;Zm00001eb206040_P001;Zm00001eb206040_P004;Zm00001eb206040_P003	32	32	42.5	0	306.25	157	-0.105721	0.568655	29.8559	29.9328	29.6777	29.8222	0.130883	3	30.1769	29.9567	29.6501	29.9279	0.264598	3	20696000	20533000	15165000	29158000	16359000	16693000	0.692309
Zm00001eb238900_P004;Zm00001eb238900_P001;Zm00001eb238900_P005;Zm00001eb238900_P003;Zm00001eb238900_P002	Zm00001eb238900_P004;Zm00001eb238900_P001;Zm00001eb238900_P005;Zm00001eb238900_P003;Zm00001eb238900_P002	Zm00001eb238900_P004;Zm00001eb238900_P001;Zm00001eb238900_P005;Zm00001eb238900_P003;Zm00001eb238900_P002	2	2	8.1	0	11.817	3	-0.10824	0.417231	22.1929	22.1868	22.4442	22.2746	0.146869	3	22.3507	22.5428	22.2551	22.3829	0.146498	3	289840	105730	250150	324410	137820	274430	0.529234
Zm00001eb345550_P001;Zm00001eb297860_P001	Zm00001eb345550_P001;Zm00001eb297860_P001;Zm00001eb091050_P001;Zm00001eb081910_P001	Zm00001eb345550_P001;Zm00001eb297860_P001	5	5	20.6	0	30.102	18	-0.109598	0.499657	25.9333	26.0156	26.0466	25.9985	0.05854	3	26.0948	25.8658	26.3638	26.1081	0.249287	3	4638000	5497400	4110300	6046900	3625800	6660200	0.616369
Zm00001eb116230_P001	Zm00001eb116230_P001	Zm00001eb116230_P001	1	1	4.2	0.0017746	8.1709	4	-0.110044	0.769217	NaN	23.2758	22.5348	22.9053	0.523997	2	23.2802	22.7362	23.0297	23.0154	0.272305	3	0	782160	393810	834920	402720	658260	0.869341
Zm00001eb265640_P001	Zm00001eb265640_P001	Zm00001eb265640_P001	1	1	5.8	0.0017905	8.8283	4	-0.112736	0.82863	23.3604	23.3259	NaN	23.3432	0.0243494	2	24.1529	23.3221	22.8927	23.4559	0.640672	3	511220	520050	0	981710	360540	384440	0.913545
Zm00001eb435760_P001;Zm00001eb435280_P001;Zm00001eb434940_P001;Zm00001eb436840_P001	Zm00001eb435760_P001;Zm00001eb435280_P001;Zm00001eb434940_P001;Zm00001eb436840_P001	Zm00001eb435760_P001;Zm00001eb435280_P001;Zm00001eb434940_P001;Zm00001eb436840_P001	2	2	22.4	0	12.018	2	-0.115242	1	NaN	23.1418	22.6054	22.8736	0.379318	2	NaN	NaN	22.9888	22.9888	NaN	1	0	1079300	1035000	0	0	871450	0.924166
Zm00001eb109030_P001	Zm00001eb109030_P001	Zm00001eb109030_P001	7	2	45.5	0	75.055	83	-0.115505	0.395962	29.1994	29.3419	29.2278	29.2564	0.0754368	3	29.4676	29.1457	29.5023	29.3719	0.196644	3	81833000	80219000	61646000	95569000	50868000	94806000	0.511545
Zm00001eb329240_P003;Zm00001eb329240_P002;Zm00001eb329240_P001	Zm00001eb329240_P003;Zm00001eb329240_P002;Zm00001eb329240_P001	Zm00001eb329240_P003;Zm00001eb329240_P002;Zm00001eb329240_P001	2	2	24.1	0	14.698	6	-0.115643	0.732367	24.0948	24.2763	24.6494	24.3402	0.282746	3	24.177	24.1952	24.9952	24.4558	0.467226	3	1964700	2419100	2433500	1696800	1649800	2806200	0.840095
Zm00001eb403080_P001	Zm00001eb403080_P001	Zm00001eb403080_P001	1	1	9.3	0.001759	7.8525	4	-0.120275	1	23.1863	23.8863	23.3115	23.4614	0.373305	3	NaN	23.5816	NaN	23.5816	NaN	1	956530	1619000	890000	0	911140	0	0.928728
Zm00001eb189890_P001	Zm00001eb189890_P001;Zm00001eb189890_P002	Zm00001eb189890_P001	9	9	19.5	0	54.221	23	-0.125162	0.627369	25.3327	25.1395	25.4364	25.3029	0.150685	3	25.4616	25.7946	25.0278	25.428	0.384496	3	1684200	1058000	1335900	1755000	1708400	961460	0.744738
Zm00001eb434010_P001;Zm00001eb065770_P003;Zm00001eb065770_P002;Zm00001eb065770_P001;Zm00001eb434010_P002	Zm00001eb434010_P001;Zm00001eb065770_P003;Zm00001eb065770_P002;Zm00001eb065770_P001;Zm00001eb434010_P002	Zm00001eb434010_P001;Zm00001eb065770_P003;Zm00001eb065770_P002;Zm00001eb065770_P001;Zm00001eb434010_P002	1	1	6.9	0.0083799	6.3204	2	-0.125402	1	23.4042	23.211	23.0982	23.2378	0.154749	3	NaN	NaN	23.3632	23.3632	NaN	1	907010	839560	635750	0	0	903940	0.991669
Zm00001eb105510_P001;Zm00001eb321990_P001	Zm00001eb105510_P001;Zm00001eb321990_P001;Zm00001eb109670_P001;Zm00001eb321990_P002;Zm00001eb006940_P002;Zm00001eb006940_P001	Zm00001eb105510_P001;Zm00001eb321990_P001	5	5	28.4	0	34.903	21	-0.12924	0.512795	25.6918	25.6971	26.0659	25.8182	0.214474	3	25.7235	25.9422	26.1767	25.9475	0.226638	3	5510100	6034600	5975400	4631900	3321400	5583300	0.630189
Zm00001eb289550_P001	Zm00001eb289550_P001	Zm00001eb289550_P001	2	2	10.3	0	12.973	7	-0.130243	0.786226	23.7557	23.4944	24.5397	23.9299	0.544023	3	24.668	23.5773	23.9353	24.0602	0.555997	3	628710	514690	988860	1318200	401590	765650	0.881912
Zm00001eb296460_P002;Zm00001eb296460_P001;Zm00001eb158070_P001;Zm00001eb158070_P002	Zm00001eb296460_P002;Zm00001eb296460_P001;Zm00001eb158070_P001;Zm00001eb158070_P002;Zm00001eb359420_P004;Zm00001eb359420_P003;Zm00001eb359420_P001;Zm00001eb359420_P002	Zm00001eb296460_P002;Zm00001eb296460_P001;Zm00001eb158070_P001;Zm00001eb158070_P002	4	4	12.3	0	26.823	14	-0.130878	0.592272	25.175	25.0569	24.7024	24.9781	0.245946	3	25.0422	25.4395	24.8453	25.109	0.302701	3	1641200	1201600	1169000	1537100	776520	1330400	0.7088
Zm00001eb369170_P001	Zm00001eb369170_P001	Zm00001eb369170_P001	2	2	8.5	0	16.299	12	-0.131802	0.547527	25.4306	24.9767	25.3599	25.2557	0.244227	3	25.2434	25.6736	25.2456	25.3875	0.247756	3	2247300	1806700	1856000	2551700	989950	2337400	0.664566
Zm00001eb198420_P001	Zm00001eb198420_P001	Zm00001eb198420_P001	3	2	37.7	0	21.917	10	-0.133018	0.566756	25.6087	25.6731	25.3281	25.5366	0.183484	3	25.5663	26.0294	25.4133	25.6697	0.320751	3	14008000	15587000	11083000	18454000	12458000	17979000	0.690103
Zm00001eb158840_P001	Zm00001eb158840_P001	Zm00001eb158840_P001	1	1	3.2	0.0038052	6.7194	2	-0.13484	0.900435	22.9954	NaN	21.4535	22.2244	1.09029	2	21.7993	22.9193	NaN	22.3593	0.791963	2	240980	0	75866	141260	165560	0	0.961233
Zm00001eb375510_P001;Zm00001eb375510_P002;Zm00001eb271660_P001	Zm00001eb375510_P001;Zm00001eb375510_P002;Zm00001eb271660_P001	Zm00001eb375510_P001;Zm00001eb375510_P002;Zm00001eb271660_P001	1	1	7.5	0.0094403	6.1814	1	-0.135252	0.514808	22.0736	22.3087	21.8829	22.0884	0.213279	3	22.3466	22.3879	21.9366	22.2237	0.249462	3	342250	421470	224150	554010	383200	294360	0.63056
Zm00001eb339460_P001	Zm00001eb339460_P001	Zm00001eb339460_P001	4	2	33.6	0	13.891	9	-0.135593	0.618164	23.1532	23.8532	23.8072	23.6046	0.391546	3	23.6648	23.5991	23.9565	23.7401	0.190232	3	1059600	1793500	1365200	1625800	1056300	890130	0.737651
Zm00001eb291320_P001;Zm00001eb291320_P002	Zm00001eb291320_P001;Zm00001eb291320_P002	Zm00001eb291320_P001;Zm00001eb291320_P002	1	1	14.8	0	14.133	5	-0.140541	0.615678	24.0471	24.1138	24.5405	24.2338	0.267696	3	NaN	24.1683	24.5804	24.3743	0.291391	2	1737100	1895500	2086200	0	1368300	2614400	0.735404
Zm00001eb308000_P005;Zm00001eb308000_P003;Zm00001eb308000_P002;Zm00001eb308000_P001;Zm00001eb308000_P004	Zm00001eb308000_P005;Zm00001eb308000_P003;Zm00001eb308000_P002;Zm00001eb308000_P001;Zm00001eb308000_P004	Zm00001eb308000_P005;Zm00001eb308000_P003;Zm00001eb308000_P002;Zm00001eb308000_P001;Zm00001eb308000_P004	5	1	13.8	0.0017668	8.0188	1	-0.141008	0.256816	21.2278	21.5452	21.4277	21.4002	0.160514	3	21.6386	21.5283	21.4568	21.5413	0.0915743	3	66010	106800	74302	108640	72518	94311	0.344322
Zm00001eb101270_P001	Zm00001eb101270_P001	Zm00001eb101270_P001	3	3	6.7	0	20.186	10	-0.141592	0.496901	26.7394	26.8435	27.0955	26.8928	0.183065	3	26.8373	27.3458	26.9201	27.0344	0.272841	3	6698200	6959800	6216000	7256900	5763000	7199000	0.612227
Zm00001eb292290_P001;Zm00001eb292290_P002;Zm00001eb292290_P004	Zm00001eb292290_P001;Zm00001eb292290_P002;Zm00001eb292290_P004	Zm00001eb292290_P001;Zm00001eb292290_P002;Zm00001eb292290_P004	1	1	5.3	0.0031128	6.8559	3	-0.142797	0.581081	21.7081	21.1333	21.8352	21.5588	0.373996	3	21.5093	21.848	21.7476	21.7016	0.174001	3	122030	77067	120720	117890	103710	130440	0.700805
Zm00001eb043910_P001	Zm00001eb043910_P001	Zm00001eb043910_P001	1	1	10.6	0.003867	6.8232	3	-0.14283	0.863405	24.6258	24.4176	NaN	24.5217	0.147223	2	23.4928	25.3317	25.1691	24.6645	1.01801	3	3079000	2776800	0	1556600	3364200	4156500	0.940758
Zm00001eb046840_P003;Zm00001eb046840_P002;Zm00001eb046840_P001	Zm00001eb046840_P003;Zm00001eb046840_P002;Zm00001eb046840_P001	Zm00001eb046840_P003;Zm00001eb046840_P002;Zm00001eb046840_P001	1	1	2.7	0.003858	6.807	2	-0.145046	1	23.0423	22.8756	22.8761	22.9313	0.0960979	3	NaN	NaN	23.0764	23.0764	NaN	1	247700	235510	192910	0	0	266900	0.996924
Zm00001eb251190_P002;Zm00001eb251190_P001	Zm00001eb251190_P002;Zm00001eb251190_P001	Zm00001eb251190_P002;Zm00001eb251190_P001	3	3	10.6	0	17.776	6	-0.145638	0.547402	23.0751	23.7542	23.3072	23.3788	0.345182	3	23.3999	23.4568	23.7167	23.5245	0.168905	3	206760	633470	207180	490200	333780	577270	0.665142
Zm00001eb041340_P001;Zm00001eb179750_P001	Zm00001eb041340_P001;Zm00001eb179750_P001;Zm00001eb414240_P001	Zm00001eb041340_P001;Zm00001eb179750_P001	7	2	42	0	64.198	41	-0.146366	0.529365	30.0133	29.8485	29.5006	29.7875	0.261731	3	30.2333	29.775	29.7932	29.9338	0.259497	3	273170000	221800000	175370000	280750000	160650000	213900000	0.648484
Zm00001eb147780_P001	Zm00001eb147780_P001	Zm00001eb147780_P001	6	6	8.2	0	36.804	10	-0.146732	0.629895	24.6824	24.8703	24.4948	24.6825	0.187745	3	24.8545	25.2663	24.3669	24.8292	0.450259	3	697470	617400	502590	776350	484440	498030	0.746495
Zm00001eb254510_P001	Zm00001eb254510_P001;Zm00001eb254510_P003;Zm00001eb254510_P002;Zm00001eb309790_P001;Zm00001eb128250_P001	Zm00001eb254510_P001	22	22	53.8	0	160.63	102	-0.147556	0.164752	29.2419	29.0968	29.2429	29.1939	0.0840535	3	29.2118	29.4609	29.3516	29.3414	0.124867	3	21850000	19165000	18119000	23024000	18873000	24591000	0.239604
Zm00001eb058980_P001	Zm00001eb058980_P001	Zm00001eb058980_P001	1	1	20.4	0.009434	6.1795	1	-0.149252	0.564167	20.9685	21.1885	21.0769	21.078	0.110034	3	21.3311	21.5617	20.7888	21.2272	0.39677	3	367550	429020	300940	556350	500290	246060	0.686961
Zm00001eb181530_P002;Zm00001eb181530_P001;Zm00001eb181530_P003	Zm00001eb181530_P002;Zm00001eb181530_P001;Zm00001eb181530_P003	Zm00001eb181530_P002;Zm00001eb181530_P001;Zm00001eb181530_P003	6	2	35.4	0	14.8	7	-0.151579	0.551541	24.56	23.8136	24.4154	24.263	0.395842	3	24.3982	24.3416	24.504	24.4146	0.082465	3	2020600	256090	341260	1722900	1253000	1879300	0.669848
Zm00001eb416450_P003;Zm00001eb416450_P002;Zm00001eb416450_P001;Zm00001eb172900_P002;Zm00001eb392350_P001;Zm00001eb172900_P003;Zm00001eb172900_P001	Zm00001eb416450_P003;Zm00001eb416450_P002;Zm00001eb416450_P001;Zm00001eb172900_P002;Zm00001eb392350_P001;Zm00001eb172900_P003;Zm00001eb172900_P001;Zm00001eb294320_P001	Zm00001eb416450_P003;Zm00001eb416450_P002;Zm00001eb416450_P001;Zm00001eb172900_P002;Zm00001eb392350_P001;Zm00001eb172900_P003;Zm00001eb172900_P001	4	4	11.6	0	24.505	4	-0.152212	0.3086	22.7753	22.8254	23.0738	22.8915	0.159811	3	23.0794	23.1829	22.8688	23.0437	0.160103	3	165950	216240	214110	543490	211470	471130	0.405324
Zm00001eb398380_P002;Zm00001eb398380_P001	Zm00001eb398380_P002;Zm00001eb398380_P001;Zm00001eb011060_P002;Zm00001eb011060_P001	Zm00001eb398380_P002;Zm00001eb398380_P001	3	3	17.2	0	21.098	19	-0.15369	0.536764	25.5666	26.1113	26.0185	25.8988	0.291417	3	26.2191	25.7459	26.1925	26.0525	0.265839	3	10257000	16574000	12329000	18438000	8347100	14350000	0.654924
Zm00001eb024190_P002;Zm00001eb024190_P001	Zm00001eb024190_P002;Zm00001eb024190_P001	Zm00001eb024190_P002;Zm00001eb024190_P001	3	3	10.7	0	17.63	8	-0.15543	0.599089	24.0486	24.8151	24.4087	24.4241	0.383504	3	24.2618	24.7519	24.7249	24.5796	0.275485	3	1423300	2378300	1729700	1344700	1663300	1740100	0.716298
Zm00001eb383330_P001;Zm00001eb383330_P002;Zm00001eb383330_P003	Zm00001eb383330_P001;Zm00001eb383330_P002;Zm00001eb383330_P003	Zm00001eb383330_P001;Zm00001eb383330_P002;Zm00001eb383330_P003	2	2	9	0	11.374	3	-0.158329	0.731632	21.6826	22.8474	22.6522	22.3941	0.623784	3	22.5457	22.964	22.1475	22.5524	0.408302	3	216720	720340	171900	192750	224850	353720	0.84111
Zm00001eb094730_P001;Zm00001eb094730_P002;Zm00001eb305710_P001	Zm00001eb094730_P001;Zm00001eb094730_P002;Zm00001eb305710_P001	Zm00001eb094730_P001;Zm00001eb094730_P002;Zm00001eb305710_P001	1	1	3	0.0092777	6.1254	6	-0.158758	0.508346	22.4842	21.8541	22.0157	22.118	0.32731	3	22.4369	22.3282	22.0651	22.2768	0.191161	3	407050	274010	250960	436760	264590	316600	0.626211
Zm00001eb401580_P001;Zm00001eb006400_P001	Zm00001eb401580_P001;Zm00001eb006400_P001	Zm00001eb401580_P001;Zm00001eb006400_P001	1	1	8	0.0016529	7.1049	3	-0.160614	0.438596	22.8185	22.5061	22.8245	22.7164	0.182143	3	23.1636	22.6336	22.8336	22.877	0.267617	3	1379600	1076900	1183500	1856000	839660	1385000	0.551174
Zm00001eb157640_P004;Zm00001eb157640_P003;Zm00001eb157640_P001;Zm00001eb157640_P002;Zm00001eb157640_P005	Zm00001eb157640_P004;Zm00001eb157640_P003;Zm00001eb157640_P001;Zm00001eb157640_P002;Zm00001eb157640_P005	Zm00001eb157640_P004;Zm00001eb157640_P003;Zm00001eb157640_P001;Zm00001eb157640_P002;Zm00001eb157640_P005	2	2	10.1	0	12.964	5	-0.161142	0.378789	22.9869	22.9467	23.3557	23.0964	0.225412	3	23.1808	23.4524	23.1395	23.2576	0.169952	3	937050	744130	302990	333790	999030	304250	0.49706
Zm00001eb011070_P001;Zm00001eb011070_P002;Zm00001eb011070_P004;Zm00001eb011070_P003	Zm00001eb011070_P001;Zm00001eb011070_P002;Zm00001eb011070_P004;Zm00001eb011070_P003	Zm00001eb011070_P001;Zm00001eb011070_P002;Zm00001eb011070_P004;Zm00001eb011070_P003	1	1	2.1	0.0094915	6.2026	3	-0.1614	0.71412	25.3611	25.4772	25.9763	25.6049	0.326873	3	25.0736	26.3085	25.9168	25.7663	0.631045	3	1283900	1709300	1978100	1375100	2231800	2231400	0.823993
Zm00001eb375640_P001	Zm00001eb375640_P001	Zm00001eb375640_P001	2	2	15.6	0	13.609	6	-0.165058	0.5582	22.4126	22.8207	23.1217	22.785	0.355938	3	23.2237	22.6791	22.9474	22.9501	0.272285	3	424790	1335600	757550	1909900	941750	1461200	0.678499
Zm00001eb147840_P002;Zm00001eb147840_P001	Zm00001eb147840_P002;Zm00001eb147840_P001	Zm00001eb147840_P002;Zm00001eb147840_P001	1	1	2.9	0.0038402	6.7916	2	-0.169769	1	22.3526	NaN	NaN	22.3526	NaN	1	23.4139	22.2034	21.9499	22.5224	0.782414	3	161570	0	0	373830	119430	131750	0.974065
Zm00001eb387780_P001	Zm00001eb387780_P001;Zm00001eb303330_P001	Zm00001eb387780_P001	3	3	19.3	0	40.286	15	-0.170446	0.279439	25.1705	25.153	25.2521	25.1918	0.0528991	3	25.1637	25.3086	25.6146	25.3623	0.230177	3	2270700	2381300	2509500	2419800	1747000	2778700	0.371995
Zm00001eb097150_P002;Zm00001eb097150_P001	Zm00001eb097150_P002;Zm00001eb097150_P001	Zm00001eb097150_P002;Zm00001eb097150_P001	1	1	7.3	0.0016013	6.9321	5	-0.170902	0.753669	22.2111	21.7248	23.3688	22.4349	0.844557	3	22.8916	22.4311	22.4947	22.6058	0.24954	3	336840	250520	641120	598560	284150	426400	0.859491
Zm00001eb272660_P001;Zm00001eb227460_P001;Zm00001eb272660_P002;Zm00001eb227460_P003;Zm00001eb227460_P002	Zm00001eb272660_P001;Zm00001eb227460_P001;Zm00001eb272660_P002;Zm00001eb227460_P003;Zm00001eb227460_P002	Zm00001eb272660_P001;Zm00001eb227460_P001;Zm00001eb272660_P002;Zm00001eb227460_P003;Zm00001eb227460_P002	2	2	14.4	0	13.167	5	-0.171972	0.603625	23.2008	23.5544	22.8465	23.2006	0.353933	3	23.1884	NaN	23.5567	23.3726	0.260455	2	828420	886740	923840	388950	254040	470940	0.721362
Zm00001eb237050_P001	Zm00001eb237050_P001	Zm00001eb237050_P001	4	4	13	0	23.443	4	-0.172216	0.739307	22.8081	22.7132	23.8333	23.1182	0.621145	3	23.4122	NaN	23.1686	23.2904	0.172237	2	526820	575030	669810	753750	326380	1244000	0.845996
Zm00001eb154060_P001	Zm00001eb154060_P001	Zm00001eb154060_P001	1	1	2.6	0.0095109	6.2091	2	-0.17247	0.325226	22.2845	21.7882	21.975	22.0159	0.250664	3	22.2572	22.0855	22.2225	22.1884	0.0907912	3	165740	126440	117840	178600	97596	161600	0.425405
Zm00001eb252020_P002;Zm00001eb188330_P001;Zm00001eb252020_P001;Zm00001eb255250_P002;Zm00001eb255250_P001	Zm00001eb252020_P002;Zm00001eb188330_P001;Zm00001eb252020_P001;Zm00001eb255250_P002;Zm00001eb255250_P001;Zm00001eb403320_P001;Zm00001eb255250_P003	Zm00001eb252020_P002;Zm00001eb188330_P001;Zm00001eb252020_P001;Zm00001eb255250_P002;Zm00001eb255250_P001	3	3	12.6	0	20.78	11	-0.173277	0.654433	24.4644	24.6895	25.2396	24.7978	0.39879	3	24.9442	25.4608	24.5084	24.9711	0.476757	3	1944700	1321400	2099400	2653700	1859200	1076500	0.76454
Zm00001eb155010_P004;Zm00001eb155010_P002;Zm00001eb155010_P003;Zm00001eb372280_P003;Zm00001eb372280_P002;Zm00001eb372280_P001;Zm00001eb160490_P001;Zm00001eb214950_P001;Zm00001eb361410_P003;Zm00001eb294190_P002;Zm00001eb294190_P001;Zm00001eb361410_P001;Zm00	Zm00001eb155010_P004;Zm00001eb155010_P002;Zm00001eb155010_P003;Zm00001eb372280_P003;Zm00001eb372280_P002;Zm00001eb372280_P001;Zm00001eb160490_P001;Zm00001eb214950_P001;Zm00001eb361410_P003;Zm00001eb294190_P002;Zm00001eb294190_P001;Zm00001eb361410_P001;Zm00001eb155010_P001	Zm00001eb155010_P004;Zm00001eb155010_P002;Zm00001eb155010_P003;Zm00001eb372280_P003;Zm00001eb372280_P002;Zm00001eb372280_P001;Zm00001eb160490_P001;Zm00001eb214950_P001;Zm00001eb361410_P003;Zm00001eb294190_P002;Zm00001eb294190_P001;Zm00001eb361410_P001;Zm00001eb155010_P001	1	1	1.8	0.001626	7.0018	5	-0.175213	0.627876	22.2059	21.4194	NaN	21.8126	0.556101	2	21.79	22.0038	22.1697	21.9879	0.190346	3	68192	34348	0	50939	38590	62165	0.7452
Zm00001eb120100_P001	Zm00001eb120100_P001	Zm00001eb120100_P001	3	3	6.4	0	22.819	16	-0.175629	0.192162	26.5556	26.382	26.6085	26.5154	0.118466	3	26.5743	26.6335	26.8653	26.691	0.153777	3	4273600	4104900	3936800	4961400	3153900	5592400	0.271954
Zm00001eb239530_P002;Zm00001eb239530_P001	Zm00001eb239530_P002;Zm00001eb239530_P001	Zm00001eb239530_P002;Zm00001eb239530_P001	4	4	30.4	0	27.14	34	-0.176062	0.366659	26.765	26.715	26.6705	26.7168	0.0472725	3	26.9671	26.5667	27.1448	26.8929	0.296096	3	20152000	20203000	15171000	23540000	12148000	25108000	0.48349
Zm00001eb369510_P001	Zm00001eb369510_P001	Zm00001eb369510_P001	8	0	50.3	0	14.984	8	-0.176096	0.228558	27.1788	26.934	27.0475	27.0535	0.122501	3	27.3429	27.3194	27.0263	27.2296	0.176385	3	15845000	15918000	9978300	22989000	15112000	16937000	0.310396
Zm00001eb273670_P001;Zm00001eb224520_P001	Zm00001eb273670_P001;Zm00001eb224520_P001	Zm00001eb273670_P001;Zm00001eb224520_P001	7	2	50.4	0	57.71	37	-0.176468	0.624436	29.1863	29.5678	28.669	29.1411	0.451122	3	29.4759	28.9055	29.5712	29.3175	0.360009	3	100350000	134620000	60628000	136450000	62669000	128980000	0.743461
Zm00001eb390480_P001;Zm00001eb024490_P001	Zm00001eb390480_P001;Zm00001eb024490_P001	Zm00001eb390480_P001;Zm00001eb024490_P001	2	2	13.2	0	13.55	8	-0.176929	0.378046	23.2244	23.177	23.3766	23.2594	0.104301	3	23.73	23.4313	23.1475	23.4363	0.291316	3	981620	969580	932300	846390	746450	525350	0.497264
Zm00001eb075140_P001	Zm00001eb075140_P001	Zm00001eb075140_P001	2	2	5.1	0	11.527	3	-0.179262	0.502822	22.9529	23.1462	23.3657	23.1549	0.206569	3	23.6961	23.3462	22.9602	23.3342	0.368144	3	148720	189440	194910	1286900	162130	165870	0.619292
Zm00001eb439970_P001;Zm00001eb440350_P001;Zm00001eb437160_P001;Zm00001eb255900_P001;Zm00001eb435370_P001;Zm00001eb435150_P001;Zm00001eb435080_P001;Zm00001eb434890_P001;Zm00001eb039170_P001	Zm00001eb439970_P001;Zm00001eb440350_P001;Zm00001eb437160_P001;Zm00001eb255900_P001;Zm00001eb435370_P001;Zm00001eb435150_P001;Zm00001eb435080_P001;Zm00001eb434890_P001;Zm00001eb039170_P001	Zm00001eb439970_P001;Zm00001eb440350_P001;Zm00001eb437160_P001;Zm00001eb255900_P001;Zm00001eb435370_P001;Zm00001eb435150_P001;Zm00001eb435080_P001;Zm00001eb434890_P001;Zm00001eb039170_P001	4	4	44.3	0	37.236	23	-0.18045	0.236626	26.1293	25.8158	25.7692	25.9048	0.195882	3	26.0831	25.9762	26.1964	26.0852	0.110106	3	9105500	9431200	6502700	10230000	7657500	12604000	0.32058
Zm00001eb347280_P002;Zm00001eb347280_P001;Zm00001eb284120_P001	Zm00001eb347280_P002;Zm00001eb347280_P001;Zm00001eb284120_P001	Zm00001eb347280_P002;Zm00001eb347280_P001;Zm00001eb284120_P001	1	1	6.4	0.0094276	6.1791	5	-0.180609	0.654452	21.8659	22.2566	21.0882	21.7369	0.594772	3	21.7865	22.2135	21.7525	21.9175	0.256932	3	383010	523170	190590	401930	352990	368210	0.763949
Zm00001eb373980_P003;Zm00001eb373980_P002;Zm00001eb373980_P001	Zm00001eb373980_P003;Zm00001eb373980_P002;Zm00001eb373980_P001	Zm00001eb373980_P003;Zm00001eb373980_P002;Zm00001eb373980_P001	6	2	18	0	40.725	17	-0.182442	0.587426	25.254	25.3558	24.5494	25.0531	0.439142	3	25.0302	25.0867	25.5896	25.2355	0.30796	3	2944800	2186900	1261600	2948100	1546700	2481000	0.70483
Zm00001eb351330_P003;Zm00001eb351330_P002;Zm00001eb351330_P001	Zm00001eb351330_P003;Zm00001eb351330_P002;Zm00001eb351330_P001	Zm00001eb351330_P003;Zm00001eb351330_P002;Zm00001eb351330_P001	4	1	27	0	25.458	19	-0.184198	0.57432	28.1371	29.1025	28.4353	28.5583	0.494345	3	28.6737	28.9347	28.6192	28.7425	0.16862	3	55774000	101510000	59813000	74962000	73195000	77880000	0.69585
Zm00001eb398590_P001	Zm00001eb398590_P001	Zm00001eb398590_P001	6	1	55.6	0	74.214	28	-0.18425	0.237134	27.9276	28.0315	27.9091	27.9561	0.06599	3	28.1905	27.8995	28.331	28.1404	0.220056	3	35032000	37791000	30381000	39108000	23422000	43084000	0.320347
Zm00001eb302400_P001;Zm00001eb116500_P001	Zm00001eb302400_P001;Zm00001eb116500_P001;Zm00001eb317300_P002;Zm00001eb317300_P001	Zm00001eb302400_P001;Zm00001eb116500_P001	11	4	15.2	0	26.977	11	-0.188396	0.590306	24.5181	24.5656	24.3014	24.4617	0.140863	3	24.7564	25.1293	24.0646	24.6501	0.540286	3	337020	614090	259010	733270	492070	299030	0.707278
Zm00001eb037280_P002;Zm00001eb037280_P003	Zm00001eb037280_P002;Zm00001eb037280_P003	Zm00001eb037280_P002;Zm00001eb037280_P003	1	1	4.7	0.0093023	6.1378	5	-0.188728	0.443026	22.1878	22.0996	22.5823	22.2899	0.257062	3	22.2349	22.4078	22.7932	22.4786	0.285811	3	359070	351910	402670	411330	302900	568140	0.556942
Zm00001eb227310_P001	Zm00001eb227310_P001	Zm00001eb227310_P001	9	9	29.6	0	71.775	46	-0.189991	0.431022	26.9375	26.8409	26.4911	26.7565	0.234891	3	26.7788	27.2857	26.7749	26.9465	0.293772	3	5176500	5227300	3386000	4758900	4285100	4485800	0.543314
Zm00001eb223980_P002;Zm00001eb223980_P001	Zm00001eb223980_P002;Zm00001eb223980_P001;Zm00001eb367400_P001;Zm00001eb189990_P001;Zm00001eb028920_P001;Zm00001eb428980_P001	Zm00001eb223980_P002;Zm00001eb223980_P001	223	206	78	0	323.31	4770	-0.195244	0.197591	38.877	39.0232	38.8755	38.9252	0.0848479	3	39.1005	38.9292	39.3317	39.1205	0.202005	3	4372300000	4775800000	3650000000	5112800000	3590700000	5963200000	0.275972
Zm00001eb260650_P001;Zm00001eb275230_P001	Zm00001eb260650_P001;Zm00001eb275230_P001	Zm00001eb260650_P001;Zm00001eb275230_P001	1	1	21.1	0.003785	6.7023	4	-0.195259	0.586753	23.3637	23.2633	24.0546	23.5605	0.430797	3	23.729	NaN	23.7826	23.7558	0.0378809	2	2433900	2365300	3351600	3476000	0	3383700	0.704419
Zm00001eb158210_P001;Zm00001eb158210_P002	Zm00001eb158210_P001;Zm00001eb158210_P002;Zm00001eb158210_P004;Zm00001eb158210_P003	Zm00001eb158210_P001;Zm00001eb158210_P002	3	3	12.2	0	19.504	7	-0.197065	0.515139	23.1193	23.6472	23.5913	23.4526	0.28999	3	23.651	23.2683	24.0298	23.6497	0.380747	3	561640	602800	628280	1269200	1048300	396890	0.630697
Zm00001eb323510_P001	Zm00001eb323510_P001	Zm00001eb323510_P001	1	1	9.7	0.0016234	6.9942	3	-0.197634	0.812635	22.2842	NaN	22.9212	22.6027	0.450482	2	22.1659	22.3129	23.9222	22.8003	0.97439	3	320750	0	425540	327630	185360	1177900	0.900566
Zm00001eb110810_P003;Zm00001eb110810_P002;Zm00001eb110810_P001	Zm00001eb110810_P003;Zm00001eb110810_P002;Zm00001eb110810_P001	Zm00001eb110810_P003;Zm00001eb110810_P002;Zm00001eb110810_P001	6	6	6.3	0	42.634	17	-0.197807	0.213765	26.0965	25.8866	25.6971	25.8934	0.199772	3	26.1962	26.1138	25.9636	26.0912	0.117935	3	1335900	1231400	910220	1980300	1259300	1399600	0.294244
Zm00001eb135060_P005;Zm00001eb135060_P002;Zm00001eb135060_P004;Zm00001eb135060_P003;Zm00001eb135060_P001	Zm00001eb135060_P005;Zm00001eb135060_P002;Zm00001eb135060_P004;Zm00001eb135060_P003;Zm00001eb135060_P001	Zm00001eb135060_P005;Zm00001eb135060_P002;Zm00001eb135060_P004;Zm00001eb135060_P003;Zm00001eb135060_P001	2	2	1.2	0	11.229	5	-0.199356	0.393071	28.8778	28.777	28.972	28.8756	0.0975343	3	28.7351	29.4299	29.0598	29.075	0.347647	3	2896700	2540500	3306800	2376900	3624500	3921300	0.509375
Zm00001eb267580_P001	Zm00001eb267580_P001	Zm00001eb267580_P001	8	3	51.8	0	122.19	50	-0.199581	0.337379	28.3693	28.3156	28.8649	28.5166	0.302814	3	28.6628	28.8261	28.6596	28.7162	0.0952509	3	26435000	29228000	26566000	37421000	28922000	34039000	0.442879
Zm00001eb008610_P001;Zm00001eb400220_P001	Zm00001eb008610_P001;Zm00001eb400220_P001	Zm00001eb008610_P001;Zm00001eb400220_P001	2	2	5.5	0.0018282	10.743	2	-0.206015	0.584965	24.173	24.4468	23.8669	24.1622	0.290065	3	24.9611	23.9532	24.1904	24.3683	0.526979	3	1115500	1381000	940850	1712700	595680	1188300	0.702943
Zm00001eb343900_P001	Zm00001eb343900_P001	Zm00001eb343900_P001	5	1	19.2	0.0017778	8.2584	10	-0.206738	0.101458	28.2165	28.0211	28.2024	28.1467	0.108925	3	28.3712	28.4728	28.2162	28.3534	0.129198	3	34451000	30366000	31232000	42671000	31795000	35775000	0.169854
Zm00001eb246500_P001;Zm00001eb338370_P004;Zm00001eb338370_P002;Zm00001eb338370_P003;Zm00001eb338370_P001;Zm00001eb338370_P005;Zm00001eb107650_P001	Zm00001eb246500_P001;Zm00001eb338370_P004;Zm00001eb338370_P002;Zm00001eb338370_P003;Zm00001eb338370_P001;Zm00001eb338370_P005;Zm00001eb107650_P001	Zm00001eb246500_P001;Zm00001eb338370_P004;Zm00001eb338370_P002;Zm00001eb338370_P003;Zm00001eb338370_P001;Zm00001eb338370_P005;Zm00001eb107650_P001	2	2	19.7	0	12.724	10	-0.209028	0.651693	26.698	27.0095	26.212	26.6398	0.401887	3	27.0121	26.1581	27.3763	26.8489	0.625294	3	2313000	12723000	5056100	21163000	3999600	35932000	0.762026
Zm00001eb267900_P003;Zm00001eb267900_P001;Zm00001eb267900_P002	Zm00001eb267900_P003;Zm00001eb267900_P001;Zm00001eb267900_P002	Zm00001eb267900_P003;Zm00001eb267900_P001;Zm00001eb267900_P002	1	1	4.4	0.0016906	7.242	1	-0.209343	0.489798	22.1109	22.0728	NaN	22.0918	0.0269295	2	22.55	22.0524	NaN	22.3012	0.351863	2	170450	168460	0	234720	113830	0	0.605847
Zm00001eb393250_P002;Zm00001eb393250_P001;Zm00001eb020330_P002	Zm00001eb393250_P002;Zm00001eb393250_P001;Zm00001eb020330_P002;Zm00001eb293780_P002;Zm00001eb293780_P001	Zm00001eb393250_P002;Zm00001eb393250_P001;Zm00001eb020330_P002	3	2	4.1	0.00093545	11.179	3	-0.216835	0.553249	23.8608	23.0306	23.1062	23.3325	0.459036	3	23.9607	23.3477	23.3397	23.5494	0.356209	3	582100	289050	29170	66797	34614	306770	0.672748
Zm00001eb244840_P001;Zm00001eb323540_P001	Zm00001eb244840_P001;Zm00001eb323540_P001	Zm00001eb244840_P001;Zm00001eb323540_P001	3	3	4.5	0	18.499	9	-0.217501	0.17048	23.4556	23.4194	23.5452	23.4734	0.0647494	3	23.8505	23.7775	23.4448	23.6909	0.216258	3	303560	297270	241220	557210	273480	211890	0.245455
Zm00001eb175970_P002;Zm00001eb175970_P001;Zm00001eb039310_P002;Zm00001eb039310_P001	Zm00001eb175970_P002;Zm00001eb175970_P001;Zm00001eb039310_P002;Zm00001eb039310_P001	Zm00001eb175970_P002;Zm00001eb175970_P001;Zm00001eb039310_P002;Zm00001eb039310_P001	1	1	2.4	0	16.959	6	-0.217638	0.214852	22.5892	22.9581	22.9371	22.8281	0.207172	3	22.982	23.2175	22.9378	23.0458	0.150363	3	210780	283590	228850	306830	235970	279120	0.295585
Zm00001eb011760_P001	Zm00001eb011760_P001	Zm00001eb011760_P001	10	10	32.8	0	82.39	56	-0.219006	0.161871	28.3755	28.4417	28.3814	28.3995	0.0366294	3	28.7209	28.767	28.3678	28.6185	0.218391	3	27756000	28346000	23406000	39428000	29154000	26899000	0.237054
Zm00001eb041200_P002;Zm00001eb041200_P001	Zm00001eb041200_P002;Zm00001eb041200_P001	Zm00001eb041200_P002;Zm00001eb041200_P001	3	3	27.1	0	19.617	12	-0.219044	0.242567	24.7347	25.2652	24.9802	24.9934	0.265495	3	25.3003	25.1481	25.1889	25.2125	0.0787988	3	2447600	4614400	2536800	3521200	2220500	3721600	0.325264
Zm00001eb138650_P002;Zm00001eb138650_P001	Zm00001eb138650_P002;Zm00001eb138650_P001	Zm00001eb138650_P002;Zm00001eb138650_P001	2	1	8.3	0.0017637	7.9885	6	-0.219666	0.785096	28.2036	28.9615	29.4785	28.8812	0.641212	3	28.3598	28.5336	30.4092	29.1009	1.13639	3	21447000	37784000	44273000	26497000	19525000	102880000	0.881299
Zm00001eb317450_P002;Zm00001eb317450_P001;Zm00001eb102250_P001;Zm00001eb102250_P002	Zm00001eb317450_P002;Zm00001eb317450_P001;Zm00001eb102250_P001;Zm00001eb102250_P002	Zm00001eb317450_P002;Zm00001eb317450_P001;Zm00001eb102250_P001;Zm00001eb102250_P002	7	1	42.1	0.0016502	7.0892	7	-0.224478	0.510356	26.0719	26.0179	26.4043	26.1647	0.209219	3	26.8073	25.8406	26.5195	26.3892	0.496371	3	15051000	14087000	13658000	23731000	8537000	13109000	0.627871
Zm00001eb235270_P001	Zm00001eb235270_P001	Zm00001eb235270_P001	5	5	28.4	0	112.71	36	-0.224968	0.416694	27.1379	27.814	27.7347	27.5622	0.36959	3	27.8288	27.5483	27.9843	27.7872	0.220971	3	13897000	23942000	19541000	26162000	14117000	29254000	0.528492
Zm00001eb411300_P003;Zm00001eb411300_P001;Zm00001eb411300_P002	Zm00001eb411300_P003;Zm00001eb411300_P001;Zm00001eb411300_P002	Zm00001eb411300_P003;Zm00001eb411300_P001;Zm00001eb411300_P002	7	7	15.4	0	54.292	34	-0.229311	0.0438346	27.8373	27.9718	27.8575	27.8888	0.0725133	3	28.055	28.0476	28.2518	28.1181	0.115829	3	13120000	13271000	10876000	19628000	12727000	20528000	0.102742
Zm00001eb324090_P001	Zm00001eb324090_P001	Zm00001eb324090_P001	9	4	24.4	0	66.748	55	-0.230433	0.300077	30.697	30.6518	30.5203	30.623	0.0918149	3	30.9459	31.12	30.4946	30.8535	0.322775	3	93074000	98008000	78357000	124760000	98655000	89134000	0.40023
Zm00001eb281490_P002;Zm00001eb281490_P001	Zm00001eb281490_P002;Zm00001eb281490_P001	Zm00001eb281490_P002;Zm00001eb281490_P001	1	1	15.3	0.0016474	7.0776	2	-0.231989	0.651693	23.4162	22.7581	23.1394	23.1046	0.330445	3	23.0855	22.7381	24.186	23.3365	0.75589	3	2140100	1159300	1622500	1500300	783860	6764500	0.762721
Zm00001eb236900_P002;Zm00001eb236900_P001	Zm00001eb236900_P002;Zm00001eb236900_P001	Zm00001eb236900_P002;Zm00001eb236900_P001	3	3	6.1	0	18.388	3	-0.233492	0.545535	24.328	25.0753	24.3008	24.5681	0.439524	3	25.1651	24.3307	24.9089	24.8015	0.427444	3	366990	1951700	249410	765790	579980	570400	0.664157
Zm00001eb160630_P001	Zm00001eb160630_P001	Zm00001eb160630_P001	2	2	11.3	0	12.756	10	-0.234537	0.417517	23.0528	22.5544	23.0503	22.8858	0.287019	3	23.258	22.7264	23.3768	23.1204	0.346313	3	495060	397310	440840	689010	306180	909610	0.529384
Zm00001eb157820_P001	Zm00001eb157820_P001	Zm00001eb157820_P001	1	1	4.4	0.0016	6.9287	3	-0.235825	0.584493	22.5393	23.1201	22.6099	22.7565	0.316935	3	22.8088	22.4947	23.6732	22.9923	0.61029	3	1931900	2755700	1759300	2363400	1342800	4035900	0.702942
Zm00001eb411680_P001	Zm00001eb411680_P001;Zm00001eb411430_P001;Zm00001eb133810_P001;Zm00001eb411430_P002;Zm00001eb133800_P001;Zm00001eb418490_P001	Zm00001eb411680_P001	20	13	35.3	0	206.61	106	-0.239717	0.202204	28.853	28.9874	28.9714	28.9372	0.0734221	3	29.2528	29.393	28.885	29.177	0.262378	3	15271000	17967000	11723000	24142000	16308000	16670000	0.282008
Zm00001eb241500_P002;Zm00001eb241500_P001	Zm00001eb241500_P002;Zm00001eb241500_P001	Zm00001eb241500_P002;Zm00001eb241500_P001	5	5	22.4	0	35.767	19	-0.240387	0.0857497	26.8189	26.7535	26.8971	26.8232	0.0718909	3	26.8708	27.1847	27.1352	27.0636	0.168763	3	8132900	7828600	6363600	9030000	6510300	10355000	0.150222
Zm00001eb332050_P002;Zm00001eb332050_P001	Zm00001eb332050_P002;Zm00001eb332050_P001	Zm00001eb332050_P002;Zm00001eb332050_P001	5	5	28.2	0	36.745	16	-0.242756	0.585928	26.5862	27.1946	26.627	26.8026	0.340093	3	27.5706	27.21	26.3555	27.0454	0.624061	3	6051600	11964000	7251500	17631000	8625700	6410000	0.704057
Zm00001eb234680_P001;Zm00001eb234680_P003	Zm00001eb234680_P001;Zm00001eb234680_P003;Zm00001eb234680_P004;Zm00001eb234680_P002;Zm00001eb206410_P002	Zm00001eb234680_P001;Zm00001eb234680_P003	3	3	12.3	0	22.27	22	-0.243904	0.145287	25.4882	25.9347	25.7857	25.7362	0.227359	3	26.0357	25.9252	25.9794	25.9801	0.055219	3	5546900	8689000	6257400	11078000	5548800	8756100	0.216
Zm00001eb233170_P001	Zm00001eb233170_P001	Zm00001eb233170_P001	4	2	25.7	0	59.73	22	-0.245655	0.339737	27.6868	27.2951	27.6602	27.5473	0.218869	3	28.1476	27.726	27.5054	27.793	0.326276	3	31154000	19944000	17850000	32779000	13046000	29191000	0.445432
Zm00001eb133140_P001;Zm00001eb408960_P001	Zm00001eb133140_P001;Zm00001eb408960_P001;Zm00001eb175760_P002	Zm00001eb133140_P001;Zm00001eb408960_P001	3	3	7.4	0	19.845	6	-0.247156	0.693243	22.659	23.3543	22.214	22.7424	0.574728	3	NaN	22.4876	23.4916	22.9896	0.709862	2	129790	286950	174160	246710	166790	416880	0.804986
Zm00001eb071430_P001	Zm00001eb071430_P001	Zm00001eb071430_P001	1	1	5.5	0.0016598	7.1364	6	-0.250017	0.599009	NaN	22.5692	23.5279	23.0485	0.677924	2	22.9378	23.4917	23.4662	23.2986	0.312722	3	0	417690	664750	573890	550360	776440	0.71679
Zm00001eb329960_P001	Zm00001eb329960_P001	Zm00001eb329960_P001	4	3	25.1	0	19.933	7	-0.250898	0.242537	24.984	24.8072	25.2337	25.0083	0.214292	3	25.0138	25.2842	25.4795	25.2592	0.23386	3	2457600	3390100	3142400	3687000	2117900	4695200	0.325688
Zm00001eb023810_P001	Zm00001eb023810_P001	Zm00001eb023810_P001	3	3	12	0	18.849	3	-0.251446	0.069531	23.9247	23.7601	24	23.8949	0.122681	3	24.2404	24.1973	24.0014	24.1464	0.127427	3	520660	1019300	500630	1566100	1009800	1337300	0.136579
Zm00001eb086560_P001	Zm00001eb086560_P001	Zm00001eb086560_P001	220	2	77.5	0	323.31	5342	-0.253819	0.0712091	38.9746	39.1499	39.0719	39.0655	0.0878009	3	39.3378	39.1535	39.4665	39.3193	0.157336	3	4681800000	5570600000	4149500000	6020700000	4006100000	6241300000	0.137394
Zm00001eb437250_P001;Zm00001eb442730_P001;Zm00001eb438320_P001;Zm00001eb437790_P001;Zm00001eb437140_P001;Zm00001eb441580_P001;Zm00001eb436820_P001;Zm00001eb435740_P001;Zm00001eb435470_P001;Zm00001eb435260_P001;Zm00001eb271620_P001	Zm00001eb437250_P001;Zm00001eb442730_P001;Zm00001eb438320_P001;Zm00001eb437790_P001;Zm00001eb437140_P001;Zm00001eb441580_P001;Zm00001eb436820_P001;Zm00001eb435740_P001;Zm00001eb435470_P001;Zm00001eb435260_P001;Zm00001eb271620_P001;Zm00001eb434970_P001	Zm00001eb437250_P001;Zm00001eb442730_P001;Zm00001eb438320_P001;Zm00001eb437790_P001;Zm00001eb437140_P001;Zm00001eb441580_P001;Zm00001eb436820_P001;Zm00001eb435740_P001;Zm00001eb435470_P001;Zm00001eb435260_P001;Zm00001eb271620_P001	7	1	46.1	0.0016064	6.9417	6	-0.255873	0.633714	23.2375	23.3127	22.527	23.0257	0.433549	3	23.3711	22.4975	23.9762	23.2816	0.743394	3	1114900	1790400	581280	2639500	952480	3080900	0.749589
Zm00001eb355850_P005;Zm00001eb355850_P004;Zm00001eb355850_P003;Zm00001eb355850_P002;Zm00001eb355850_P001	Zm00001eb355850_P005;Zm00001eb355850_P004;Zm00001eb355850_P003;Zm00001eb355850_P002;Zm00001eb355850_P001	Zm00001eb355850_P005;Zm00001eb355850_P004;Zm00001eb355850_P003;Zm00001eb355850_P002;Zm00001eb355850_P001	1	1	6.4	0.0099075	6.1087	2	-0.256369	0.0851643	23.6087	23.3439	23.2656	23.4061	0.179827	3	23.7271	23.681	23.5792	23.6625	0.0756728	3	603030	477080	414860	756250	470830	628560	0.150183
Zm00001eb326230_P004;Zm00001eb326230_P003;Zm00001eb326230_P002;Zm00001eb326230_P001	Zm00001eb326230_P004;Zm00001eb326230_P003;Zm00001eb326230_P002;Zm00001eb326230_P001	Zm00001eb326230_P004;Zm00001eb326230_P003;Zm00001eb326230_P002;Zm00001eb326230_P001	2	2	5.5	0	13.866	5	-0.259708	0.636682	23.0674	23.327	23.5825	23.3256	0.257551	3	24.5003	23.4154	22.8403	23.5853	0.842948	3	665850	823110	683310	979400	428320	765430	0.752081
Zm00001eb109370_P002;Zm00001eb109370_P001	Zm00001eb109370_P002;Zm00001eb109370_P001	Zm00001eb109370_P002;Zm00001eb109370_P001	5	4	14	0	35.298	21	-0.264685	0.145486	25.2099	25.4418	25.0789	25.2435	0.183803	3	25.3668	25.7045	25.4534	25.5082	0.175405	3	1378600	1615500	871350	1526000	1540400	1762000	0.216051
Zm00001eb321790_P001;Zm00001eb321790_P002	Zm00001eb321790_P001;Zm00001eb321790_P002	Zm00001eb321790_P001;Zm00001eb321790_P002	3	3	25.5	0	19.597	8	-0.265331	0.485594	23.4885	23.4739	23.3484	23.4369	0.0770231	3	23.8804	24.1867	23.0398	23.7023	0.593825	3	1098100	692720	898820	1617200	1594100	511760	0.603758
Zm00001eb030300_P005;Zm00001eb030300_P004;Zm00001eb030300_P003;Zm00001eb030300_P002;Zm00001eb030300_P001	Zm00001eb030300_P005;Zm00001eb030300_P004;Zm00001eb030300_P003;Zm00001eb030300_P002;Zm00001eb030300_P001	Zm00001eb030300_P005;Zm00001eb030300_P004;Zm00001eb030300_P003;Zm00001eb030300_P002;Zm00001eb030300_P001	1	1	2.5	0.003882	6.8455	5	-0.267284	0.437382	23.1985	24.1779	23.632	23.6695	0.490756	3	23.8782	24.1785	23.7536	23.9368	0.218431	3	667840	1371900	769460	1186100	954080	1020400	0.550904
Zm00001eb261540_P002;Zm00001eb261540_P001;Zm00001eb173360_P002;Zm00001eb173360_P005;Zm00001eb173360_P003;Zm00001eb173360_P004;Zm00001eb173360_P001	Zm00001eb261540_P002;Zm00001eb261540_P001;Zm00001eb173360_P002;Zm00001eb173360_P005;Zm00001eb173360_P003;Zm00001eb173360_P004;Zm00001eb173360_P001	Zm00001eb261540_P002;Zm00001eb261540_P001;Zm00001eb173360_P002;Zm00001eb173360_P005;Zm00001eb173360_P003;Zm00001eb173360_P004;Zm00001eb173360_P001	5	5	17.9	0	35.577	17	-0.267532	0.148209	25.88	26.139	26.2116	26.0769	0.174352	3	26.1995	26.2719	26.5617	26.3444	0.191646	3	3616400	5417900	4244200	6781200	4031200	7456000	0.219667
Zm00001eb406840_P002;Zm00001eb406840_P003;Zm00001eb406840_P004;Zm00001eb406840_P001;Zm00001eb406840_P005;Zm00001eb197120_P001	Zm00001eb406840_P002;Zm00001eb406840_P003;Zm00001eb406840_P004;Zm00001eb406840_P001;Zm00001eb406840_P005;Zm00001eb197120_P001	Zm00001eb406840_P002;Zm00001eb406840_P003;Zm00001eb406840_P004;Zm00001eb406840_P001;Zm00001eb406840_P005;Zm00001eb197120_P001	2	2	7.7	0	11.994	3	-0.268488	0.413618	23.2443	22.642	22.9196	22.9353	0.301476	3	23.3927	23.487	22.7316	23.2038	0.411619	3	437780	306980	321520	533760	394260	319140	0.527991
Zm00001eb066480_P001	Zm00001eb066480_P001	Zm00001eb066480_P001	4	2	20.2	0	15.363	16	-0.270058	0.0835709	27.2975	27.2203	27.1676	27.2284	0.065317	3	27.373	27.721	27.4015	27.4985	0.193243	3	11755000	12087000	9036900	13744000	10841000	11592000	0.147624
Zm00001eb332650_P001;Zm00001eb129000_P001;Zm00001eb332650_P002	Zm00001eb332650_P001;Zm00001eb129000_P001;Zm00001eb332650_P002	Zm00001eb332650_P001;Zm00001eb129000_P001;Zm00001eb332650_P002	9	9	21.1	0	70.236	50	-0.273085	0.327651	28.3715	28.1857	28.3387	28.2987	0.0991527	3	28.7289	28.8829	28.1034	28.5717	0.412802	3	12059000	11702000	12343000	20436000	14975000	11090000	0.427663
Zm00001eb356220_P001;Zm00001eb356220_P003;Zm00001eb356220_P002	Zm00001eb356220_P001;Zm00001eb356220_P003;Zm00001eb356220_P002	Zm00001eb356220_P001;Zm00001eb356220_P003;Zm00001eb356220_P002	6	1	40.7	0	13.76	7	-0.276213	0.326903	25.7259	25.5808	25.943	25.7499	0.182293	3	25.7372	26.4671	25.8742	26.0261	0.387957	3	3384200	3417400	3617000	3856200	4482600	4092200	0.426659
Zm00001eb105580_P001	Zm00001eb105580_P001	Zm00001eb105580_P001	3	3	11.2	0	22.077	6	-0.277292	0.464963	22.9514	23.7144	23.7279	23.4646	0.444434	3	24.1619	23.6883	23.3754	23.7419	0.395932	3	199430	352620	520690	930860	575950	807760	0.582495
Zm00001eb268910_P002;Zm00001eb268910_P001	Zm00001eb268910_P002;Zm00001eb268910_P001;Zm00001eb250320_P001	Zm00001eb268910_P002;Zm00001eb268910_P001	13	2	25.6	0	95.107	41	-0.278921	0.316495	27.5098	27.6532	27.9457	27.7029	0.222179	3	27.806	28.3951	27.7444	27.9818	0.359199	3	6314300	4907900	6950100	7633000	5791300	6459800	0.412712
Zm00001eb398730_P001;Zm00001eb121350_P001;Zm00001eb179400_P001;Zm00001eb068400_P001;Zm00001eb068400_P002	Zm00001eb398730_P001;Zm00001eb121350_P001;Zm00001eb179400_P001;Zm00001eb068400_P001;Zm00001eb068400_P002	Zm00001eb398730_P001;Zm00001eb121350_P001;Zm00001eb179400_P001;Zm00001eb068400_P001;Zm00001eb068400_P002	1	1	9.5	0.0016194	6.9928	4	-0.278925	0.519875	23.6676	23.2936	23.6364	23.5326	0.20752	3	23.7259	23.2051	24.5035	23.8115	0.653414	3	1982800	1594100	1772000	2289100	1035300	3680600	0.636355
Zm00001eb225380_P002;Zm00001eb225380_P001	Zm00001eb225380_P002;Zm00001eb225380_P001	Zm00001eb225380_P002;Zm00001eb225380_P001	4	4	38.4	0	33.265	19	-0.281755	0.486864	27.0267	26.9956	27.0211	27.0145	0.0165624	3	27.651	27.6776	26.5601	27.2962	0.637636	3	14914000	19464000	14573000	30943000	19039000	15699000	0.604
Zm00001eb370480_P001	Zm00001eb370480_P001	Zm00001eb370480_P001	1	1	5.4	0.0084034	6.3271	2	-0.282438	0.376562	24.7244	25.0157	24.8809	24.8736	0.145786	3	24.664	25.6007	25.2035	25.1561	0.470152	3	4638600	6542400	4656400	5184000	6481900	7939000	0.49614
Zm00001eb294420_P004;Zm00001eb294420_P003;Zm00001eb294420_P002;Zm00001eb294420_P001	Zm00001eb294420_P004;Zm00001eb294420_P003;Zm00001eb294420_P002;Zm00001eb294420_P001	Zm00001eb294420_P004;Zm00001eb294420_P003;Zm00001eb294420_P002;Zm00001eb294420_P001	6	5	42	0	36.642	35	-0.285931	0.235611	28.1453	28.5039	28.1649	28.2714	0.201611	3	28.8402	28.2563	28.5754	28.5573	0.292352	3	30667000	45398000	30276000	63326000	26134000	44518000	0.319028
Zm00001eb217000_P002;Zm00001eb053770_P001;Zm00001eb217000_P001;Zm00001eb217000_P004	Zm00001eb217000_P002;Zm00001eb053770_P001;Zm00001eb217000_P001;Zm00001eb217000_P004	Zm00001eb217000_P002;Zm00001eb053770_P001;Zm00001eb217000_P001;Zm00001eb217000_P004	2	2	7.1	0	13.014	7	-0.290794	0.170688	24.2983	24.6879	24.4361	24.4741	0.197552	3	24.9061	24.5014	24.8873	24.7649	0.228426	3	1128000	1509000	1025400	1837400	847420	1769500	0.24581
Zm00001eb071140_P001;Zm00001eb430670_P001	Zm00001eb071140_P001;Zm00001eb430670_P001	Zm00001eb071140_P001;Zm00001eb430670_P001	6	6	20.9	0	44.663	26	-0.290911	0.155897	26.9569	26.7653	26.7863	26.8362	0.105083	3	27.1303	27.3944	26.8566	27.1271	0.268924	3	4105800	4081500	3070300	5863700	5106500	4503900	0.229677
Zm00001eb246340_P001	Zm00001eb246340_P001	Zm00001eb246340_P001	7	7	35.3	0	56.06	23	-0.29093	0.266542	26.2902	26.4501	26.7852	26.5085	0.252616	3	26.8627	26.475	27.0606	26.7994	0.297905	3	7230700	6999500	7360300	10552000	4880400	10006000	0.355804
Zm00001eb269720_P001	Zm00001eb269720_P001	Zm00001eb269720_P001	8	8	23.1	0	48.734	24	-0.291306	0.22936	26.3923	25.9765	26.4036	26.2575	0.243418	3	26.6702	26.7256	26.2505	26.5488	0.259775	3	3568800	3979700	3943400	7071800	4478900	4264800	0.310852
Zm00001eb179810_P001	Zm00001eb179810_P001	Zm00001eb179810_P001	7	7	18.7	0	45.763	27	-0.291534	0.117269	26.3224	26.2433	26.1591	26.2416	0.0816577	3	26.5082	26.7847	26.3065	26.5331	0.240065	3	3448700	2625000	2254700	3599200	2873600	2783400	0.186802
Zm00001eb200400_P002;Zm00001eb200400_P001;Zm00001eb114320_P002	Zm00001eb200400_P002;Zm00001eb200400_P001;Zm00001eb114320_P002;Zm00001eb114320_P001	Zm00001eb200400_P002;Zm00001eb200400_P001;Zm00001eb114320_P002	4	4	8.6	0	24.571	6	-0.292082	0.100859	23.3919	23.4895	23.5446	23.4753	0.0773295	3	23.6479	24.0272	23.6271	23.7674	0.225251	3	324180	259130	315120	363280	340780	413180	0.169045
Zm00001eb222690_P004;Zm00001eb222690_P003;Zm00001eb222690_P002;Zm00001eb047310_P005;Zm00001eb047310_P001;Zm00001eb222690_P001;Zm00001eb047310_P003;Zm00001eb047310_P004;Zm00001eb222690_P005;Zm00001eb047310_P002	Zm00001eb222690_P004;Zm00001eb222690_P003;Zm00001eb222690_P002;Zm00001eb047310_P005;Zm00001eb047310_P001;Zm00001eb222690_P001;Zm00001eb047310_P003;Zm00001eb047310_P004;Zm00001eb222690_P005;Zm00001eb047310_P002	Zm00001eb222690_P004;Zm00001eb222690_P003;Zm00001eb222690_P002;Zm00001eb047310_P005;Zm00001eb047310_P001;Zm00001eb222690_P001;Zm00001eb047310_P003;Zm00001eb047310_P004;Zm00001eb222690_P005;Zm00001eb047310_P002	1	1	5.7	0.0066176	6.5302	3	-0.292358	0.290922	21.1954	20.9401	21.4852	21.2069	0.272766	3	21.8191	21.4888	21.1898	21.4992	0.314775	3	194060	170150	216400	333020	173010	200790	0.387103
Zm00001eb189870_P002;Zm00001eb189870_P001;Zm00001eb001240_P001;Zm00001eb001240_P002	Zm00001eb189870_P002;Zm00001eb189870_P001;Zm00001eb001240_P001;Zm00001eb001240_P002	Zm00001eb189870_P002;Zm00001eb189870_P001;Zm00001eb001240_P001;Zm00001eb001240_P002	3	3	5.6	0	17.712	4	-0.295328	1	NaN	21.6061	NaN	21.6061	NaN	1	NaN	22.0017	21.8011	21.9014	0.141816	2	39050	88505	0	0	106470	116030	0.964082
Zm00001eb401220_P003;Zm00001eb008360_P002;Zm00001eb401220_P001;Zm00001eb008360_P001;Zm00001eb008360_P003	Zm00001eb401220_P003;Zm00001eb008360_P002;Zm00001eb401220_P001;Zm00001eb008360_P001;Zm00001eb008360_P003	Zm00001eb401220_P003;Zm00001eb008360_P002;Zm00001eb401220_P001;Zm00001eb008360_P001;Zm00001eb008360_P003	2	2	7.3	0	11.935	2	-0.300817	0.0599499	23.4608	23.2912	23.2595	23.3372	0.108194	3	NaN	23.5544	23.7216	23.638	0.118249	2	575400	544710	252300	0	495550	429510	0.123327
Zm00001eb395230_P001;Zm00001eb015950_P001	Zm00001eb395230_P001;Zm00001eb015950_P001	Zm00001eb395230_P001;Zm00001eb015950_P001	2	2	11.4	0	11.982	4	-0.30588	0.21946	NaN	22.8086	22.699	22.7538	0.0774544	2	22.9302	22.8905	23.3584	23.0597	0.259452	3	0	811730	360980	646380	399610	1808800	0.300465
Zm00001eb437170_P001;Zm00001eb435160_P001	Zm00001eb437170_P001;Zm00001eb435160_P001	Zm00001eb437170_P001;Zm00001eb435160_P001	4	4	22.4	0	27.32	12	-0.308067	0.52445	25.0122	25.9469	25.9187	25.6259	0.531689	3	26.3011	25.2998	26.201	25.934	0.551508	3	3177400	8760200	5276100	16693000	2814700	10472000	0.644374
Zm00001eb008910_P001	Zm00001eb008910_P001	Zm00001eb008910_P001	11	11	43.4	0	85.064	54	-0.310564	0.338735	27.9264	27.645	27.313	27.6281	0.30705	3	28.0519	28.2585	27.5057	27.9387	0.388941	3	17599000	14084000	9665400	24010000	17753000	13752000	0.444343
Zm00001eb241550_P001;Zm00001eb088030_P001	Zm00001eb241550_P001;Zm00001eb088030_P001;Zm00001eb420570_P004	Zm00001eb241550_P001;Zm00001eb088030_P001	7	3	32.5	0	40.386	13	-0.311813	0.0169681	28.2977	28.2542	28.4689	28.3403	0.113518	3	28.6607	28.7243	28.5713	28.6521	0.076869	3	49001000	55037000	50902000	103100000	49265000	93893000	0.071239
Zm00001eb176260_P002;Zm00001eb176260_P001	Zm00001eb176260_P002;Zm00001eb176260_P001	Zm00001eb176260_P002;Zm00001eb176260_P001	2	2	10.8	0	14.05	7	-0.312561	0.3354	23.8283	24.2237	24.4395	24.1638	0.309947	3	24.0592	24.8201	24.5499	24.4764	0.385742	3	1023300	765830	1127000	1080500	1565600	1596200	0.44054
Zm00001eb266430_P001	Zm00001eb266430_P001	Zm00001eb266430_P001	2	2	19.4	0	13.129	3	-0.313368	0.338506	23.9247	24.3649	24.5801	24.2899	0.334075	3	24.7934	24.175	24.8414	24.6033	0.371664	3	3216400	4427700	3548300	3690500	1910200	3699400	0.444632
Zm00001eb067750_P004;Zm00001eb067750_P001;Zm00001eb067750_P003;Zm00001eb067750_P002	Zm00001eb067750_P004;Zm00001eb067750_P001;Zm00001eb067750_P003;Zm00001eb067750_P002;Zm00001eb049460_P001;Zm00001eb049510_P001;Zm00001eb049470_P001;Zm00001eb049410_P001;Zm00001eb307880_P001	Zm00001eb067750_P004;Zm00001eb067750_P001;Zm00001eb067750_P003;Zm00001eb067750_P002	22	2	26.4	0	44.707	4	-0.31682	0.305259	25.1364	25.3896	24.5042	25.0101	0.456	3	25.3373	25.2208	25.4227	25.3269	0.101336	3	875000	918290	577060	899890	637440	997630	0.402709
Zm00001eb311660_P002;Zm00001eb311660_P003	Zm00001eb311660_P002;Zm00001eb311660_P003	Zm00001eb311660_P002;Zm00001eb311660_P003	2	2	18	0	15.012	4	-0.319693	0.155895	24.5893	24.215	24.5218	24.442	0.199507	3	24.8711	NaN	24.6523	24.7617	0.15467	2	6998800	934620	4860800	1618500	0	1209300	0.230038
Zm00001eb016170_P002;Zm00001eb016170_P001	Zm00001eb016170_P002;Zm00001eb016170_P001	Zm00001eb016170_P002;Zm00001eb016170_P001	3	3	12.2	0	23.01	16	-0.321182	0.182459	25.4675	25.2518	25.5176	25.4123	0.141213	3	25.7186	26.0558	25.4261	25.7335	0.31511	3	2066400	1887100	1804100	2677700	2352600	2225800	0.258354
Zm00001eb378930_P005;Zm00001eb378930_P004;Zm00001eb378930_P003;Zm00001eb378930_P002;Zm00001eb378930_P001	Zm00001eb378930_P005;Zm00001eb378930_P004;Zm00001eb378930_P003;Zm00001eb378930_P002;Zm00001eb378930_P001	Zm00001eb378930_P005;Zm00001eb378930_P004;Zm00001eb378930_P003;Zm00001eb378930_P002;Zm00001eb378930_P001	12	1	23.8	0.0037341	6.6304	2	-0.321873	0.242901	23.8416	23.9723	24.4527	24.0889	0.321776	3	24.4104	24.1612	24.6606	24.4107	0.249699	3	384880	459330	505790	770800	388610	712190	0.325252
Zm00001eb385210_P001	Zm00001eb385210_P001	Zm00001eb385210_P001	2	2	5.1	0	12.353	2	-0.327122	0.380532	NaN	23.1044	23.0302	23.0673	0.0524469	2	23.6852	NaN	23.1036	23.3944	0.411217	2	195040	311540	153270	501380	134310	206860	0.498813
Zm00001eb271820_P001;Zm00001eb271820_P002	Zm00001eb271820_P001;Zm00001eb271820_P002	Zm00001eb271820_P001;Zm00001eb271820_P002	12	12	36.5	0	103.49	42	-0.328526	0.143963	26.6642	27.1678	27.2186	27.0169	0.306451	3	27.3228	27.2922	27.4212	27.3454	0.0673824	3	3962500	5486900	4605200	7313800	4294400	6475600	0.213867
Zm00001eb426530_P001;Zm00001eb426530_P002	Zm00001eb426530_P001;Zm00001eb426530_P002	Zm00001eb426530_P001;Zm00001eb426530_P002	1	1	3.1	0.0078403	6.4126	3	-0.330023	0.451242	21.4002	NaN	21.5921	21.4961	0.135718	2	21.9121	22.2812	21.2852	21.8261	0.503537	3	129520	0	135910	204770	172760	124760	0.566322
Zm00001eb136900_P001	Zm00001eb136900_P001	Zm00001eb136900_P001	1	1	7.7	0.0088919	6.2428	1	-0.332729	0.0288086	23.0607	23.0219	22.8516	22.9781	0.111223	3	23.3297	23.2919	NaN	23.3108	0.0266665	2	518950	485550	313970	791660	490740	0	0.0889004
Zm00001eb432580_P002;Zm00001eb432580_P001	Zm00001eb432580_P002;Zm00001eb432580_P001;Zm00001eb009090_P002	Zm00001eb432580_P002;Zm00001eb432580_P001	7	6	24.1	0	67.751	31	-0.333912	0.126481	26.9475	27.2472	26.9337	27.0428	0.177135	3	27.5907	27.1132	27.4262	27.3767	0.242591	3	6138100	10481000	5578400	11634000	5319100	9307500	0.195932
Zm00001eb150810_P001	Zm00001eb150810_P001	Zm00001eb150810_P001	1	1	4.5	0.0016247	6.9955	3	-0.335051	0.419135	24.2479	23.1809	23.9252	23.7847	0.54719	3	23.7256	24.3263	24.3073	24.1197	0.341477	3	1599600	891250	975680	1383500	1256900	1769600	0.529399
Zm00001eb047980_P004;Zm00001eb047980_P003;Zm00001eb047980_P001	Zm00001eb047980_P004;Zm00001eb047980_P003;Zm00001eb047980_P001;Zm00001eb047980_P002	Zm00001eb047980_P004;Zm00001eb047980_P003;Zm00001eb047980_P001	10	6	37.4	0	78.18	28	-0.336086	0.186097	27.5019	27.1028	27.474	27.3596	0.222796	3	27.6978	27.9838	27.4053	27.6956	0.289275	3	7798400	5282500	5539100	10290000	7318200	7888000	0.265341
Zm00001eb043240_P003;Zm00001eb043240_P004	Zm00001eb043240_P003;Zm00001eb043240_P004;Zm00001eb043240_P002;Zm00001eb043240_P001	Zm00001eb043240_P003;Zm00001eb043240_P004	7	7	27.2	0	59.838	32	-0.336601	0.000626215	27.1573	27.1374	27.1414	27.1454	0.0105235	3	27.4149	27.526	27.5051	27.482	0.0590238	3	12004000	11867000	10074000	15403000	9872600	16751000	0.0289091
Zm00001eb095540_P001;Zm00001eb095540_P002	Zm00001eb095540_P001;Zm00001eb095540_P002	Zm00001eb095540_P001;Zm00001eb095540_P002	5	1	9.7	0	32.055	5	-0.340153	0.441733	24.1277	24.4595	24.2473	24.2782	0.168048	3	24.2814	25.3898	24.1837	24.6183	0.669949	3	480380	785800	413730	735210	719810	602070	0.555776
Zm00001eb410190_P005;Zm00001eb410190_P004;Zm00001eb410190_P002;Zm00001eb410190_P006;Zm00001eb410190_P001;Zm00001eb410190_P003	Zm00001eb410190_P005;Zm00001eb410190_P004;Zm00001eb410190_P002;Zm00001eb410190_P006;Zm00001eb410190_P001;Zm00001eb410190_P003	Zm00001eb410190_P005;Zm00001eb410190_P004;Zm00001eb410190_P002;Zm00001eb410190_P006;Zm00001eb410190_P001;Zm00001eb410190_P003	2	2	12	0	11.334	3	-0.340288	0.112833	22.8351	22.41	22.4204	22.5552	0.242492	3	22.8528	22.7601	23.0734	22.8955	0.160936	3	680080	567070	198170	345850	487890	756630	0.180854
Zm00001eb407780_P004;Zm00001eb407780_P003;Zm00001eb407780_P002;Zm00001eb407780_P001;Zm00001eb407780_P005	Zm00001eb407780_P004;Zm00001eb407780_P003;Zm00001eb407780_P002;Zm00001eb407780_P001;Zm00001eb407780_P005	Zm00001eb407780_P004;Zm00001eb407780_P003;Zm00001eb407780_P002;Zm00001eb407780_P001;Zm00001eb407780_P005	5	5	22.2	0	34.531	19	-0.345856	0.194327	25.4342	25.6396	25.4932	25.5224	0.105723	3	25.4624	25.9563	26.186	25.8682	0.369776	3	1934100	1889200	1735000	2261500	2266400	3464400	0.272251
Zm00001eb234390_P001;Zm00001eb234390_P002;Zm00001eb282610_P001;Zm00001eb340990_P001	Zm00001eb234390_P001;Zm00001eb234390_P002;Zm00001eb282610_P001;Zm00001eb340990_P001;Zm00001eb099760_P001;Zm00001eb324060_P001;Zm00001eb406680_P001;Zm00001eb135590_P002;Zm00001eb031220_P004;Zm00001eb135590_P001;Zm00001eb031220_P003;Zm00001eb031220_P002;Zm00001eb031220_P001	Zm00001eb234390_P001;Zm00001eb234390_P002;Zm00001eb282610_P001;Zm00001eb340990_P001	8	2	13.2	0	70.23	41	-0.347364	0.0324028	28.156	28.3964	28.2575	28.27	0.120728	3	28.7783	28.568	28.5056	28.6173	0.142911	3	12181000	17291000	10242000	15830000	9228600	13111000	0.0920972
Zm00001eb362760_P002;Zm00001eb362760_P001	Zm00001eb362760_P002;Zm00001eb362760_P001	Zm00001eb362760_P002;Zm00001eb362760_P001	2	2	9.5	0	11.709	2	-0.347616	0.311663	21.4455	21.2898	20.9119	21.2157	0.274416	3	22.0681	21.2448	21.3771	21.5633	0.442156	3	177950	149410	119050	467720	97571	168330	0.408134
Zm00001eb286730_P001	Zm00001eb286730_P001;Zm00001eb087180_P001	Zm00001eb286730_P001	10	8	22.4	0	70.768	28	-0.350277	0.226955	26.5463	26.762	26.9943	26.7675	0.22407	3	26.9859	27.5269	26.8407	27.1178	0.361592	3	2167700	3283600	3539300	3231600	4262000	3513600	0.310288
Zm00001eb199050_P001;Zm00001eb199050_P003;Zm00001eb199050_P002;Zm00001eb199060_P002;Zm00001eb199060_P001	Zm00001eb199050_P001;Zm00001eb199050_P003;Zm00001eb199050_P002;Zm00001eb199060_P002;Zm00001eb199060_P001	Zm00001eb199050_P001;Zm00001eb199050_P003;Zm00001eb199050_P002;Zm00001eb199060_P002;Zm00001eb199060_P001	2	1	3.8	0	13.231	2	-0.35194	0.504505	22.5425	NaN	22.146	22.3442	0.280335	2	22.3075	23.0848	NaN	22.6962	0.54959	2	139110	0	40126	144950	156790	0	0.62183
Zm00001eb063340_P001	Zm00001eb063340_P001;Zm00001eb063340_P003;Zm00001eb063340_P002	Zm00001eb063340_P001	3	3	18.2	0	25.176	10	-0.35305	0.304461	25.5569	25.438	25.6263	25.5404	0.0952423	3	25.4749	26.4626	25.7429	25.8935	0.510751	3	5165200	5577300	5169500	5262300	6127900	4654300	0.401724
Zm00001eb373960_P001	Zm00001eb373960_P001;Zm00001eb373960_P008;Zm00001eb373960_P007;Zm00001eb373960_P006;Zm00001eb373960_P005;Zm00001eb373960_P004;Zm00001eb373960_P003;Zm00001eb373960_P002	Zm00001eb373960_P001	3	3	23.6	0	28.737	12	-0.360939	0.0749675	24.7779	24.9924	24.7569	24.8424	0.130351	3	25.0044	25.4498	25.1557	25.2033	0.226473	3	1542000	1980600	1279000	2004400	2276000	2678500	0.140314
Zm00001eb104400_P001	Zm00001eb104400_P001	Zm00001eb104400_P001	14	1	34.5	0.0093147	6.1407	2	-0.362249	0.477185	21.9555	21.6655	22.1901	21.937	0.262789	3	NaN	22.8386	21.76	22.2993	0.762726	2	114020	109210	128640	0	206850	96765	0.597198
Zm00001eb332450_P003;Zm00001eb332450_P002;Zm00001eb332450_P001;Zm00001eb332450_P004	Zm00001eb332450_P003;Zm00001eb332450_P002;Zm00001eb332450_P001;Zm00001eb332450_P004	Zm00001eb332450_P003;Zm00001eb332450_P002;Zm00001eb332450_P001;Zm00001eb332450_P004	3	2	19.8	0	24.369	9	-0.363579	0.0633274	25.1002	24.9861	25.0652	25.0505	0.0584353	3	25.4126	25.1749	25.6548	25.4141	0.239975	3	2911100	2965900	2293700	4257900	2675200	4110600	0.130709
Zm00001eb418000_P003;Zm00001eb418000_P002;Zm00001eb418000_P001;Zm00001eb418000_P004	Zm00001eb418000_P003;Zm00001eb418000_P002;Zm00001eb418000_P001;Zm00001eb418000_P004	Zm00001eb418000_P003;Zm00001eb418000_P002;Zm00001eb418000_P001;Zm00001eb418000_P004	2	2	4.5	0	13.216	7	-0.366148	0.162872	23.3406	23.3683	23.2677	23.3255	0.0519372	3	23.2883	23.7786	24.0081	23.6917	0.36771	3	350240	333780	332380	379580	356570	567260	0.238151
Zm00001eb259160_P001	Zm00001eb259160_P001	Zm00001eb259160_P001	3	2	39.7	0	19.599	3	-0.368843	0.0653062	23.328	23.431	23.3664	23.3751	0.0520337	3	23.9098	NaN	23.5781	23.744	0.234602	2	1675700	3804900	1217400	2090300	0	540610	0.132376
Zm00001eb043440_P001;Zm00001eb220110_P004;Zm00001eb220110_P003;Zm00001eb220110_P002;Zm00001eb220110_P001	Zm00001eb043440_P001;Zm00001eb220110_P004;Zm00001eb220110_P003;Zm00001eb220110_P002;Zm00001eb220110_P001	Zm00001eb043440_P001;Zm00001eb220110_P004;Zm00001eb220110_P003;Zm00001eb220110_P002;Zm00001eb220110_P001	3	3	33.6	0	41.703	17	-0.374004	0.239949	25.4467	25.5875	26.1755	25.7366	0.38659	3	26.3133	25.8083	26.2101	26.1106	0.266796	3	4225000	5293600	9643600	8497600	5260300	9174700	0.320931
Zm00001eb038870_P003;Zm00001eb038870_P002;Zm00001eb038870_P001;Zm00001eb038870_P004	Zm00001eb038870_P003;Zm00001eb038870_P002;Zm00001eb038870_P001;Zm00001eb038870_P004	Zm00001eb038870_P003;Zm00001eb038870_P002;Zm00001eb038870_P001;Zm00001eb038870_P004	4	4	7	0	23.926	6	-0.374205	0.32765	24.4439	24.1037	24.6914	24.413	0.295056	3	25.1956	24.9384	24.2277	24.7872	0.501366	3	567360	307920	531280	783770	455700	437170	0.428164
Zm00001eb038110_P001;Zm00001eb038110_P004;Zm00001eb038110_P002;Zm00001eb038110_P003	Zm00001eb038110_P001;Zm00001eb038110_P004;Zm00001eb038110_P002;Zm00001eb038110_P003	Zm00001eb038110_P001;Zm00001eb038110_P004;Zm00001eb038110_P002;Zm00001eb038110_P003	2	2	9.1	0	12.502	3	-0.374458	0.111416	22.709	23.0144	23.2225	22.982	0.258321	3	23.2799	23.5688	23.2205	23.3564	0.186339	3	387750	466990	474770	655020	509660	577540	0.179905
Zm00001eb003730_P001	Zm00001eb003730_P001	Zm00001eb003730_P001	1	1	6.4	0	24.654	9	-0.376869	0.415322	27.5047	28.2449	27.4326	27.7274	0.449619	3	28.4956	27.4614	28.3558	28.1043	0.561125	3	56666000	101180000	46527000	125640000	40010000	107210000	0.52872
Zm00001eb421360_P001;Zm00001eb084890_P001	Zm00001eb421360_P001;Zm00001eb084890_P001;Zm00001eb421360_P002;Zm00001eb157760_P002;Zm00001eb157760_P003;Zm00001eb157760_P001;Zm00001eb021370_P001;Zm00001eb021370_P002;Zm00001eb122590_P001;Zm00001eb084420_P002;Zm00001eb084420_P005;Zm00001eb084420_P001;Zm00001eb084420_P003;Zm00001eb084420_P006;Zm00001eb234160_P002;Zm00001eb242420_P002;Zm00001eb084420_P004;Zm00001eb242420_P001;Zm00001eb234160_P001	Zm00001eb421360_P001;Zm00001eb084890_P001	14	4	19.4	0	96.861	50	-0.378515	0.0365322	27.1152	27.3482	27.4073	27.2903	0.154415	3	27.589	27.8366	27.5807	27.6688	0.145389	3	2789500	3256600	2786500	4325100	3644400	4040300	0.0931175
Zm00001eb049630_P002;Zm00001eb049640_P001;Zm00001eb049630_P001	Zm00001eb049630_P002;Zm00001eb049640_P001;Zm00001eb049630_P001;Zm00001eb219370_P001	Zm00001eb049630_P002;Zm00001eb049640_P001;Zm00001eb049630_P001	10	7	50.6	0	112.08	85	-0.379051	0.258542	30.5047	30.2037	30.919	30.5425	0.359155	3	31.3176	30.7711	30.6759	30.9215	0.34629	3	169530000	131950000	176170000	284630000	127890000	174850000	0.346262
Zm00001eb228020_P001	Zm00001eb228020_P001	Zm00001eb228020_P001	2	2	8.2	0	12.616	9	-0.382536	0.140071	24.5181	24.9133	24.7089	24.7134	0.197635	3	25.1225	25.3835	24.7819	25.096	0.301695	3	2017200	3108300	2091300	3748600	2744600	2820300	0.2127
Zm00001eb300750_P001;Zm00001eb300750_P002	Zm00001eb300750_P001;Zm00001eb300750_P002	Zm00001eb300750_P001;Zm00001eb300750_P002	4	4	10.4	0	23.791	7	-0.392574	0.243905	23.3475	22.7465	23.3938	23.1626	0.361077	3	23.3363	23.9505	23.3786	23.5551	0.343017	3	146920	283120	293270	443060	504290	144630	0.326153
Zm00001eb183770_P003;Zm00001eb183770_P001;Zm00001eb183770_P002	Zm00001eb183770_P003;Zm00001eb183770_P001;Zm00001eb183770_P002;Zm00001eb210740_P001	Zm00001eb183770_P003;Zm00001eb183770_P001;Zm00001eb183770_P002	17	4	49.6	0	34.829	16	-0.393938	0.0645733	24.9149	25.4223	25.2447	25.194	0.257501	3	25.4963	25.6258	25.6416	25.5879	0.0796895	3	828590	2343400	1060400	2293100	775640	1877100	0.132242
Zm00001eb319210_P002;Zm00001eb319210_P001	Zm00001eb319210_P002;Zm00001eb319210_P001	Zm00001eb319210_P002;Zm00001eb319210_P001	2	2	15.3	0	13.498	5	-0.396717	0.0677107	NaN	23.0751	23.016	23.0455	0.0418043	2	23.4626	23.2453	23.6188	23.4423	0.187604	3	0	353860	272470	1207900	733210	1170200	0.132271
Zm00001eb237700_P002;Zm00001eb237700_P003;Zm00001eb237700_P001	Zm00001eb237700_P002;Zm00001eb237700_P003;Zm00001eb237700_P001	Zm00001eb237700_P002;Zm00001eb237700_P003;Zm00001eb237700_P001	5	5	26.7	0	56.448	22	-0.398478	0.159226	25.7061	25.7038	25.279	25.563	0.245953	3	26.3119	25.7019	25.8706	25.9615	0.314972	3	3094400	3799700	1430700	5522900	3119500	3430400	0.233344
Zm00001eb367450_P001	Zm00001eb367450_P001	Zm00001eb367450_P001	5	5	34.8	0	36.356	23	-0.401428	0.0946982	27.0335	27.4221	27.6452	27.3669	0.309558	3	27.8495	27.6974	27.7581	27.7683	0.0765353	3	23465000	28211000	25838000	41518000	21690000	35572000	0.162066
Zm00001eb287080_P002;Zm00001eb287080_P001	Zm00001eb287080_P002;Zm00001eb287080_P001	Zm00001eb287080_P002;Zm00001eb287080_P001	2	2	10.4	0	16.903	5	-0.403126	0.239364	24.9389	24.1312	24.8907	24.6536	0.453026	3	25.1495	25.2199	24.8009	25.0567	0.224341	3	2048000	873940	1218600	2527000	1299700	2248100	0.320723
Zm00001eb057250_P002;Zm00001eb057250_P010;Zm00001eb057250_P009;Zm00001eb057250_P008;Zm00001eb057250_P007;Zm00001eb057250_P006;Zm00001eb057250_P004;Zm00001eb057250_P001;Zm00001eb057250_P011;Zm00001eb057250_P012;Zm00001eb057250_P005;Zm00001eb214870_P003;Zm00	Zm00001eb057250_P002;Zm00001eb057250_P010;Zm00001eb057250_P009;Zm00001eb057250_P008;Zm00001eb057250_P007;Zm00001eb057250_P006;Zm00001eb057250_P004;Zm00001eb057250_P001;Zm00001eb057250_P011;Zm00001eb057250_P012;Zm00001eb057250_P005;Zm00001eb214870_P003;Zm00001eb214870_P001;Zm00001eb214870_P002;Zm00001eb057250_P003	Zm00001eb057250_P002;Zm00001eb057250_P010;Zm00001eb057250_P009;Zm00001eb057250_P008;Zm00001eb057250_P007;Zm00001eb057250_P006;Zm00001eb057250_P004;Zm00001eb057250_P001;Zm00001eb057250_P011;Zm00001eb057250_P012;Zm00001eb057250_P005;Zm00001eb214870_P003;Zm00001eb214870_P001;Zm00001eb214870_P002;Zm00001eb057250_P003	4	4	8.4	0	27.415	11	-0.403522	0.272576	24.0298	24.3202	24.6409	24.3303	0.305697	3	25.0996	24.8804	24.2215	24.7338	0.457038	3	676290	924730	1014700	1109800	1038500	1026900	0.363373
Zm00001eb258190_P003;Zm00001eb258190_P002;Zm00001eb258190_P001;Zm00001eb258190_P004	Zm00001eb258190_P003;Zm00001eb258190_P002;Zm00001eb258190_P001;Zm00001eb258190_P004	Zm00001eb258190_P003;Zm00001eb258190_P002;Zm00001eb258190_P001;Zm00001eb258190_P004	9	9	45.4	0	56.102	29	-0.405874	0.0324719	26.7222	26.7987	26.8476	26.7895	0.0631853	3	27.3204	27.3122	26.9536	27.1954	0.209419	3	8624900	10259000	7921400	15965000	10136000	10879000	0.0924567
Zm00001eb212250_P001	Zm00001eb212250_P001	Zm00001eb212250_P001	5	5	12.1	0	36.617	12	-0.406164	0.126351	24.9705	24.3751	24.6244	24.6567	0.298999	3	25.0606	25.2736	24.8542	25.0628	0.209701	3	487690	815210	545780	1015500	744970	592160	0.196268
Zm00001eb352550_P001	Zm00001eb352550_P001	Zm00001eb352550_P001	14	4	39.2	0	32.305	18	-0.409489	0.0729869	25.4851	25.3788	25.2576	25.3738	0.113832	3	25.9122	25.9653	25.4726	25.7833	0.270445	3	1373600	1248600	1045100	2188000	1555900	1659500	0.137704
Zm00001eb234150_P001	Zm00001eb234150_P001	Zm00001eb234150_P001	3	3	16.8	0	19.267	5	-0.409672	0.203935	23.9073	24.6743	24.5992	24.3936	0.422829	3	25.021	24.7617	24.6271	24.8033	0.200222	3	1112100	2015200	1761300	2067300	1453600	1937600	0.284364
Zm00001eb074210_P005;Zm00001eb074210_P001;Zm00001eb074210_P003;Zm00001eb074210_P002;Zm00001eb074210_P004	Zm00001eb074210_P005;Zm00001eb074210_P001;Zm00001eb074210_P003;Zm00001eb074210_P002;Zm00001eb074210_P004	Zm00001eb074210_P005;Zm00001eb074210_P001;Zm00001eb074210_P003;Zm00001eb074210_P002;Zm00001eb074210_P004	3	1	19.6	0.0037679	6.6843	6	-0.410318	0.309234	25.5987	26.3507	25.5592	25.8362	0.446002	3	26.7165	25.9197	26.1034	26.2465	0.417218	3	6547200	11488000	5434500	15753000	5923300	9660800	0.405618
Zm00001eb433540_P001	Zm00001eb433540_P001	Zm00001eb433540_P001	5	3	23.8	0	39.196	29	-0.415821	0.0818642	29.7108	29.2375	29.2992	29.4158	0.257308	3	29.9803	29.8767	29.6379	29.8316	0.175628	3	59550000	47078000	39214000	80783000	52099000	59245000	0.147122
Zm00001eb114860_P002;Zm00001eb114860_P001	Zm00001eb114860_P002;Zm00001eb114860_P001	Zm00001eb114860_P002;Zm00001eb114860_P001	5	5	24.3	0	33.74	22	-0.4223	0.0768018	25.4545	25.8105	25.6565	25.6405	0.178502	3	26.307	25.8042	26.0772	26.0628	0.251733	3	1849300	4482500	3812300	6422800	3058300	5244500	0.143017
Zm00001eb356600_P001	Zm00001eb356600_P001	Zm00001eb356600_P001	2	2	9.7	0	11.814	4	-0.423241	0.16591	22.4276	22.8543	22.8296	22.7038	0.239506	3	22.8341	23.0168	23.5304	23.1271	0.361048	3	369820	582210	573150	624670	425800	656220	0.241228
Zm00001eb063300_P002;Zm00001eb063300_P001;Zm00001eb211400_P001	Zm00001eb063300_P002;Zm00001eb063300_P001;Zm00001eb211400_P001	Zm00001eb063300_P002;Zm00001eb063300_P001;Zm00001eb211400_P001	14	14	17.8	0	88.958	40	-0.425707	0.0799109	26.6351	26.9998	26.8964	26.8438	0.187992	3	27.3297	27.4878	26.9909	27.2695	0.253911	3	2212900	3473500	2859700	5198200	3670400	3565100	0.144998
Zm00001eb068620_P002;Zm00001eb068620_P001;Zm00001eb432020_P003	Zm00001eb068620_P002;Zm00001eb068620_P001;Zm00001eb432020_P003	Zm00001eb068620_P002;Zm00001eb068620_P001;Zm00001eb432020_P003	3	2	2	0	11.565	3	-0.426765	0.281863	NaN	21.4723	21.3306	21.4014	0.100207	2	21.5445	NaN	22.1119	21.8282	0.401227	2	0	30678	19471	34322	0	53483	0.375054
Zm00001eb132890_P001	Zm00001eb132890_P001;Zm00001eb409840_P001	Zm00001eb132890_P001	5	5	12.3	0	30.451	8	-0.428614	0.20503	23.9287	23.8072	24.2634	23.9998	0.236289	3	24.7168	24.6346	23.9337	24.4284	0.430334	3	333110	511240	439360	1009800	633690	645610	0.285079
Zm00001eb237750_P001;Zm00001eb237750_P002	Zm00001eb237750_P001;Zm00001eb237750_P002	Zm00001eb237750_P001;Zm00001eb237750_P002	2	2	13.9	0	60.675	8	-0.429853	0.0397021	23.8436	23.6849	23.6543	23.7276	0.101669	3	24.1608	23.9299	24.3816	24.1574	0.225842	3	2361500	1828500	1755600	1344800	709650	1546900	0.0953313
Zm00001eb001840_P001	Zm00001eb001840_P001	Zm00001eb001840_P001	9	9	41.7	0	84.72	49	-0.430395	0.0169834	27.9067	28.1459	27.9651	28.0059	0.124723	3	28.5868	28.3038	28.4181	28.4363	0.142383	3	14524000	20094000	12553000	26521000	14073000	19817000	0.0708932
Zm00001eb190120_P001	Zm00001eb190120_P001;Zm00001eb379940_P001	Zm00001eb190120_P001	7	7	17.5	0	52.459	33	-0.433519	0.0773058	25.7966	26.1445	26.2722	26.0711	0.246124	3	26.5169	26.699	26.2981	26.5046	0.200728	3	1850600	1664100	2274500	4157400	2759900	3516600	0.143262
Zm00001eb207080_P001;Zm00001eb207080_P003;Zm00001eb207080_P002;Zm00001eb207080_P004	Zm00001eb207080_P001;Zm00001eb207080_P003;Zm00001eb207080_P002;Zm00001eb207080_P004	Zm00001eb207080_P001;Zm00001eb207080_P003;Zm00001eb207080_P002;Zm00001eb207080_P004	3	3	5.6	0	16.415	5	-0.437407	0.149063	22.8166	22.926	23.1581	22.9669	0.174374	3	23.5843	23.6689	22.9597	23.4043	0.38733	3	407810	199800	230670	328930	477580	221820	0.220543
Zm00001eb401060_P002;Zm00001eb401060_P001;Zm00001eb008100_P001	Zm00001eb401060_P002;Zm00001eb401060_P001;Zm00001eb008100_P001	Zm00001eb401060_P002;Zm00001eb401060_P001;Zm00001eb008100_P001	5	5	31	0	34.739	31	-0.438528	0.0258204	25.863	25.991	26.1278	25.9939	0.132408	3	26.5238	26.543	26.2306	26.4324	0.175106	3	8630600	10079000	8891500	15087000	9083300	10253000	0.0882731
Zm00001eb254450_P001	Zm00001eb254450_P001	Zm00001eb254450_P001	4	4	30.9	0	278.85	24	-0.444643	0.157899	27.7153	27.9422	28.2569	27.9714	0.271977	3	28.0107	28.6202	28.6173	28.4161	0.351053	3	15941000	22556000	21404000	16128000	23450000	34046000	0.23152
Zm00001eb298440_P001	Zm00001eb298440_P001	Zm00001eb298440_P001	6	2	19.5	0	45.75	17	-0.445152	0.0221377	25.849	26.0936	26.1017	26.0148	0.143582	3	26.4001	26.6374	26.3422	26.4599	0.156434	3	2472000	2512700	3426100	3925600	3187900	3038200	0.0782759
Zm00001eb058750_P001;Zm00001eb058750_P002	Zm00001eb058750_P001;Zm00001eb058750_P002	Zm00001eb058750_P001;Zm00001eb058750_P002	4	4	17.7	0	32.505	22	-0.451317	0.0449257	27.0992	27.2365	27.1142	27.15	0.0753481	3	27.8796	27.5611	27.3631	27.6013	0.260567	3	12533000	12983000	9734100	22138000	12475000	15352000	0.103906
Zm00001eb054380_P002;Zm00001eb054380_P001;Zm00001eb054380_P004;Zm00001eb054380_P003	Zm00001eb054380_P002;Zm00001eb054380_P001;Zm00001eb054380_P004;Zm00001eb054380_P003	Zm00001eb054380_P002;Zm00001eb054380_P001;Zm00001eb054380_P004;Zm00001eb054380_P003	6	6	26.6	0	41.122	39	-0.452084	0.0770043	27.0753	27.3604	27.1264	27.1874	0.151976	3	27.9786	27.4683	27.4714	27.6394	0.293708	3	15008000	20214000	12295000	30348000	15068000	20319000	0.143131
Zm00001eb233020_P001;Zm00001eb233020_P002;Zm00001eb207370_P002;Zm00001eb207370_P001;Zm00001eb233020_P003	Zm00001eb233020_P001;Zm00001eb233020_P002;Zm00001eb207370_P002;Zm00001eb207370_P001;Zm00001eb233020_P003	Zm00001eb233020_P001;Zm00001eb233020_P002;Zm00001eb207370_P002;Zm00001eb207370_P001;Zm00001eb233020_P003	5	5	15.6	0	33.566	17	-0.457962	0.193329	25.967	25.5809	25.8861	25.8113	0.203613	3	26.0018	26.8065	25.9995	26.2693	0.465229	3	2500500	2287700	2785500	3730500	4273300	4494200	0.272626
Zm00001eb346280_P002;Zm00001eb346280_P001	Zm00001eb346280_P002;Zm00001eb346280_P001	Zm00001eb346280_P002;Zm00001eb346280_P001	7	7	23	0	52.673	26	-0.459396	0.0448427	26.0005	26.1282	26.282	26.1369	0.140989	3	26.3649	26.8388	26.5852	26.5963	0.237182	3	2089300	1807100	1896000	2891800	2847000	3490800	0.104212
Zm00001eb192310_P001	Zm00001eb192310_P001	Zm00001eb192310_P001	1	1	10.3	0.0016722	7.1922	6	-0.460194	0.18071	24.4668	24.8832	24.2085	24.5195	0.340398	3	25.3282	24.6175	24.9933	24.9797	0.355591	3	5227900	7269500	3729000	10532000	4203300	7831800	0.256477
Zm00001eb226780_P001	Zm00001eb226780_P001	Zm00001eb226780_P001	3	3	27.8	0	19.381	8	-0.461529	0.0867638	23.5383	23.9542	23.724	23.7388	0.208373	3	23.9656	24.1166	24.5189	24.2003	0.28599	3	3832400	5113600	3994300	5494800	3476100	7442900	0.150978
Zm00001eb013370_P001;Zm00001eb013370_P002	Zm00001eb013370_P001;Zm00001eb013370_P002	Zm00001eb013370_P001;Zm00001eb013370_P002	4	4	22.7	0	25.453	18	-0.462053	0.0242108	25.336	25.4067	25.5755	25.4394	0.123058	3	25.7711	26.1199	25.8134	25.9014	0.190341	3	3264400	3613200	3306800	5492600	4424900	5258700	0.0850744
Zm00001eb150500_P001	Zm00001eb150500_P001	Zm00001eb150500_P001	2	2	10.2	0	13.534	5	-0.467367	0.136929	24.3682	24.431	24.3422	24.3805	0.0456797	3	25.3395	24.6839	24.5201	24.8478	0.433602	3	1141500	1648600	1399100	2369000	1339700	1259200	0.21
Zm00001eb364200_P003;Zm00001eb364200_P004;Zm00001eb364200_P001;Zm00001eb364200_P002	Zm00001eb364200_P003;Zm00001eb364200_P004;Zm00001eb364200_P001;Zm00001eb364200_P002	Zm00001eb364200_P003;Zm00001eb364200_P004;Zm00001eb364200_P001;Zm00001eb364200_P002	2	2	16.8	0	14.212	9	-0.470789	0.0171642	26.7233	26.5829	26.6645	26.6569	0.0704832	3	27.3429	27.0787	26.9615	27.1277	0.195389	3	7401400	10274000	8235700	18634000	6962100	9366100	0.0710962
Zm00001eb142810_P001	Zm00001eb142810_P001	Zm00001eb142810_P001	3	3	9.2	0	21.091	10	-0.473499	0.245954	23.96	24.4214	25.0159	24.4658	0.529316	3	25.263	24.7009	24.8541	24.9393	0.290576	3	480130	1469100	1719800	2426400	1025500	1600600	0.329013
Zm00001eb403780_P003;Zm00001eb403780_P002;Zm00001eb403780_P001	Zm00001eb403780_P003;Zm00001eb403780_P002;Zm00001eb403780_P001	Zm00001eb403780_P003;Zm00001eb403780_P002;Zm00001eb403780_P001	7	7	49.8	0	71.879	46	-0.474987	0.143462	26.4867	26.8008	27.2735	26.8536	0.39606	3	27.4124	27.4941	27.0794	27.3286	0.219689	3	10658000	12833000	14356000	19919000	15019000	13298000	0.21414
Zm00001eb352710_P002;Zm00001eb352710_P001;Zm00001eb352710_P003	Zm00001eb352710_P002;Zm00001eb352710_P001;Zm00001eb352710_P003	Zm00001eb352710_P002;Zm00001eb352710_P001;Zm00001eb352710_P003	1	1	2.3	0.0065598	6.4998	5	-0.475315	0.15661	NaN	27.7012	27.6699	27.6855	0.0221645	2	28.3753	28.337	27.7703	28.1609	0.338742	3	0	6446300	5640300	12790000	7603400	7371800	0.231235
Zm00001eb059230_P001	Zm00001eb059230_P001	Zm00001eb059230_P001	4	4	9.3	0	25.273	6	-0.478863	0.127273	24.5871	23.853	24.4943	24.3115	0.39974	3	24.9603	24.7771	24.6336	24.7903	0.163777	3	563880	612830	359350	1214600	597920	947220	0.196628
Zm00001eb184820_P001;Zm00001eb443000_P001;Zm00001eb439950_P001;Zm00001eb439930_P001;Zm00001eb439920_P001;Zm00001eb437320_P001;Zm00001eb437090_P001;Zm00001eb435630_P001;Zm00001eb435350_P001;Zm00001eb435120_P001;Zm00001eb434860_P001;Zm00001eb419660_P001;Zm00	Zm00001eb184820_P001;Zm00001eb443000_P001;Zm00001eb439950_P001;Zm00001eb439930_P001;Zm00001eb439920_P001;Zm00001eb437320_P001;Zm00001eb437090_P001;Zm00001eb435630_P001;Zm00001eb435350_P001;Zm00001eb435120_P001;Zm00001eb434860_P001;Zm00001eb419660_P001;Zm00001eb380740_P001;Zm00001eb255920_P001;Zm00001eb085020_P001;Zm00001eb070540_P001;Zm00001eb434810_P001;Zm00001eb434700_P001;Zm00001eb141660_P001;Zm00001eb016030_P001;Zm00001eb437950_P001	Zm00001eb184820_P001;Zm00001eb443000_P001;Zm00001eb439950_P001;Zm00001eb439930_P001;Zm00001eb439920_P001;Zm00001eb437320_P001;Zm00001eb437090_P001;Zm00001eb435630_P001;Zm00001eb435350_P001;Zm00001eb435120_P001;Zm00001eb434860_P001;Zm00001eb419660_P001;Zm00001eb380740_P001;Zm00001eb255920_P001;Zm00001eb085020_P001;Zm00001eb070540_P001;Zm00001eb434810_P001;Zm00001eb434700_P001;Zm00001eb141660_P001;Zm00001eb016030_P001	8	8	48.5	0	121.79	63	-0.479387	0.069831	28.8464	29.3757	28.9642	29.0621	0.277907	3	29.7527	29.3776	29.4942	29.5415	0.192007	3	63138000	95273000	54772000	137020000	64114000	101690000	0.136787
Zm00001eb065340_P002;Zm00001eb065340_P001	Zm00001eb065340_P002;Zm00001eb065340_P001	Zm00001eb065340_P002;Zm00001eb065340_P001	1	1	1.4	0.0037509	6.6462	2	-0.479818	0.250687	22.1437	NaN	21.6171	21.8804	0.372415	2	NaN	22.2168	22.5036	22.3602	0.202788	2	124180	0	51046	0	99531	139040	0.334946
Zm00001eb137620_P001;Zm00001eb410430_P001;Zm00001eb410430_P003;Zm00001eb410430_P002;Zm00001eb410430_P004	Zm00001eb137620_P001;Zm00001eb410430_P001;Zm00001eb410430_P003;Zm00001eb410430_P002;Zm00001eb410430_P004	Zm00001eb137620_P001;Zm00001eb410430_P001;Zm00001eb410430_P003;Zm00001eb410430_P002;Zm00001eb410430_P004	1	1	6.5	0.0023511	6.8698	4	-0.481438	0.147141	21.4391	20.9266	21.2135	21.1931	0.256847	3	21.4637	NaN	21.8853	21.6745	0.298104	2	170960	124860	124730	192810	0	242230	0.217734
Zm00001eb193040_P002;Zm00001eb193040_P003;Zm00001eb193040_P001	Zm00001eb193040_P002;Zm00001eb193040_P003;Zm00001eb193040_P001	Zm00001eb193040_P002;Zm00001eb193040_P003;Zm00001eb193040_P001	1	1	9.4	0.0016155	6.981	3	-0.485252	0.168839	21.7359	22.2856	22.5981	22.2065	0.436477	3	22.7195	22.4328	22.923	22.6918	0.246285	3	229580	397530	360830	510160	316610	550990	0.242947
Zm00001eb106830_P001;Zm00001eb106830_P003;Zm00001eb324100_P001;Zm00001eb106830_P002	Zm00001eb106830_P001;Zm00001eb106830_P003;Zm00001eb324100_P001;Zm00001eb106830_P002	Zm00001eb106830_P001;Zm00001eb106830_P003;Zm00001eb324100_P001;Zm00001eb106830_P002	4	4	21.6	0	26.636	17	-0.486759	0.040697	24.929	24.8257	25.1824	24.9791	0.183539	3	25.7141	25.3489	25.3344	25.4658	0.215173	3	2908000	2848600	2989300	5365600	2783800	3955000	0.0965646
Zm00001eb031790_P002;Zm00001eb031790_P003;Zm00001eb031790_P001	Zm00001eb031790_P002;Zm00001eb031790_P003;Zm00001eb031790_P001	Zm00001eb031790_P002;Zm00001eb031790_P003;Zm00001eb031790_P001	8	8	30.9	0	109.05	47	-0.493372	0.0687929	28.0735	28.0436	27.887	28.0014	0.100128	3	28.6309	28.1175	28.7358	28.4947	0.33086	3	16849000	14817000	10384000	26612000	11088000	22359000	0.135056
Zm00001eb433390_P002;Zm00001eb066780_P002;Zm00001eb433390_P001;Zm00001eb066780_P001	Zm00001eb433390_P002;Zm00001eb066780_P002;Zm00001eb433390_P001;Zm00001eb066780_P001	Zm00001eb433390_P002;Zm00001eb066780_P002;Zm00001eb433390_P001;Zm00001eb066780_P001	1	1	3.9	0.0016639	7.1725	6	-0.494122	0.210579	21.2718	NaN	21.6826	21.4772	0.290519	2	22.2613	21.5635	22.0893	21.9713	0.363546	3	120190	0	136310	264580	106550	220280	0.29216
Zm00001eb116960_P002;Zm00001eb116960_P001	Zm00001eb116960_P002;Zm00001eb116960_P001	Zm00001eb116960_P002;Zm00001eb116960_P001	2	2	23.4	0	13.478	4	-0.496328	0.442739	24.2492	23.4297	24.8539	24.1776	0.714782	3	24.9171	24.4308	NaN	24.6739	0.34386	2	746570	1379800	3044700	2627000	1767300	0	0.556837
Zm00001eb306000_P001	Zm00001eb306000_P001	Zm00001eb306000_P001	7	4	4.6	0	24.273	8	-0.500471	0.0513039	23.7135	23.8756	23.9397	23.8429	0.116592	3	24.4947	24.006	24.5294	24.3434	0.292695	3	160670	136410	183040	181190	157710	262470	0.11236
Zm00001eb086560_P002	Zm00001eb086560_P002	Zm00001eb086560_P002	220	2	77.5	0	82.305	23	-0.50071	0.346536	26.3055	26.2533	25.8748	26.1445	0.235038	3	27.0771	25.746	27.1126	26.6452	0.778956	3	1275800	1541700	563680	2391200	437430	2992600	0.45421
Zm00001eb208700_P001;Zm00001eb208700_P002;Zm00001eb208700_P003	Zm00001eb208700_P001;Zm00001eb208700_P002;Zm00001eb208700_P003	Zm00001eb208700_P001;Zm00001eb208700_P002;Zm00001eb208700_P003	2	2	11.3	0	12.778	2	-0.501339	0.0158687	23.4153	23.4461	23.687	23.5161	0.148769	3	24.1659	24.0327	23.8538	24.0175	0.156633	3	505150	549240	628040	1925400	861100	964790	0.0679192
Zm00001eb061510_P001;Zm00001eb061510_P002	Zm00001eb061510_P001;Zm00001eb061510_P002	Zm00001eb061510_P001;Zm00001eb061510_P002	2	2	7.8	0	12.395	5	-0.50176	0.194124	22.4437	23.2033	22.4061	22.6844	0.449816	3	23.5639	23.037	22.9575	23.1861	0.329597	3	248960	261620	130790	357470	162060	220230	0.272526
Zm00001eb329980_P001;Zm00001eb002650_P001;Zm00001eb016430_P001;Zm00001eb329980_P002	Zm00001eb329980_P001;Zm00001eb002650_P001;Zm00001eb016430_P001;Zm00001eb329980_P002	Zm00001eb329980_P001;Zm00001eb002650_P001;Zm00001eb016430_P001;Zm00001eb329980_P002	2	2	2.6	0	11.369	2	-0.50215	0.443931	22.407	21.4482	22.042	21.9657	0.483902	3	23.1388	22.8244	21.4404	22.4679	0.903571	3	138790	83927	80272	204350	86470	15787	0.55762
Zm00001eb403240_P002;Zm00001eb403240_P003;Zm00001eb403240_P001	Zm00001eb403240_P002;Zm00001eb403240_P003;Zm00001eb403240_P001	Zm00001eb403240_P002;Zm00001eb403240_P003;Zm00001eb403240_P001	6	3	22.3	0	46.764	22	-0.503689	0.0223729	26.9269	26.7969	26.9502	26.8913	0.0826191	3	27.5946	27.4416	27.1489	27.395	0.22645	3	5900200	4850400	4682700	9287700	6028500	6483800	0.0789573
Zm00001eb133110_P002;Zm00001eb133110_P003;Zm00001eb133110_P004;Zm00001eb133110_P001	Zm00001eb133110_P002;Zm00001eb133110_P003;Zm00001eb133110_P004;Zm00001eb133110_P001	Zm00001eb133110_P002;Zm00001eb133110_P003;Zm00001eb133110_P004;Zm00001eb133110_P001	1	1	1.7	0.0065982	6.5221	6	-0.505184	0.365213	27.3838	26.9875	28.0593	27.4769	0.541925	3	28.7468	27.5452	27.6542	27.9821	0.664511	3	7068300	5642200	9630300	20157000	6358300	8865900	0.481317
Zm00001eb317800_P004;Zm00001eb317800_P003;Zm00001eb317800_P002;Zm00001eb102490_P001;Zm00001eb317800_P001	Zm00001eb317800_P004;Zm00001eb317800_P003;Zm00001eb317800_P002;Zm00001eb102490_P001;Zm00001eb317800_P001	Zm00001eb317800_P004;Zm00001eb317800_P003;Zm00001eb317800_P002;Zm00001eb102490_P001;Zm00001eb317800_P001	1	1	19.5	0.0017762	8.2331	3	-0.506218	0.321135	24.5043	24.4847	NaN	24.4945	0.0138538	2	25.4135	25.2419	24.3468	25.0008	0.572762	3	4218300	4666500	0	8783400	5094100	4100800	0.420514
Zm00001eb097790_P005;Zm00001eb097790_P004;Zm00001eb097790_P003;Zm00001eb097790_P002;Zm00001eb097790_P001;Zm00001eb067180_P002	Zm00001eb097790_P005;Zm00001eb097790_P004;Zm00001eb097790_P003;Zm00001eb097790_P002;Zm00001eb097790_P001;Zm00001eb067180_P002	Zm00001eb097790_P005;Zm00001eb097790_P004;Zm00001eb097790_P003;Zm00001eb097790_P002;Zm00001eb097790_P001;Zm00001eb067180_P002	4	4	5.1	0	27.312	3	-0.509951	0.215968	22.8546	22.5272	21.8531	22.4116	0.510646	3	22.8992	23.2503	22.6153	22.9216	0.318057	3	181970	127660	154450	66270	70427	41937	0.296065
Zm00001eb034740_P001	Zm00001eb034740_P001	Zm00001eb034740_P001	2	2	10.1	0	12.448	6	-0.51136	0.0315185	NaN	23.171	22.9912	23.0811	0.127124	2	23.4903	23.5158	23.7712	23.5925	0.155344	3	0	403620	257590	1753900	1002700	1439300	0.0921143
Zm00001eb226420_P001	Zm00001eb226420_P001	Zm00001eb226420_P001	7	1	28.4	0	53.626	23	-0.519266	0.0103854	27.4032	27.5662	27.5646	27.5113	0.0936028	3	28.2167	27.8722	28.003	28.0306	0.173902	3	17104000	19429000	13734000	29478000	16720000	26296000	0.049245
Zm00001eb097380_P001;Zm00001eb039190_P001;Zm00001eb435100_P001;Zm00001eb115040_P001;Zm00001eb440780_P001;Zm00001eb439960_P001;Zm00001eb439940_P001;Zm00001eb435640_P001;Zm00001eb434870_P001;Zm00001eb437960_P001	Zm00001eb097380_P001;Zm00001eb039190_P001;Zm00001eb435100_P001;Zm00001eb115040_P001;Zm00001eb440780_P001;Zm00001eb439960_P001;Zm00001eb439940_P001;Zm00001eb435640_P001;Zm00001eb434870_P001;Zm00001eb437960_P001	Zm00001eb097380_P001;Zm00001eb039190_P001;Zm00001eb435100_P001;Zm00001eb115040_P001;Zm00001eb440780_P001;Zm00001eb439960_P001;Zm00001eb439940_P001;Zm00001eb435640_P001;Zm00001eb434870_P001;Zm00001eb437960_P001	10	10	37.9	0	64.831	44	-0.520592	0.00120295	28.1338	28.2601	28.3161	28.2367	0.0934093	3	28.819	28.7041	28.7487	28.7573	0.0579242	3	18428000	28032000	19976000	32502000	21403000	36416000	0.018359
Zm00001eb212100_P001	Zm00001eb212100_P001	Zm00001eb212100_P001	6	1	15.5	0.003879	6.8422	5	-0.523699	0.145467	22.1619	NaN	22.2918	22.2269	0.0918302	2	NaN	22.9661	22.535	22.7506	0.304778	2	162780	0	151950	0	205850	219250	0.216174
Zm00001eb212080_P002;Zm00001eb212080_P001	Zm00001eb212080_P002;Zm00001eb212080_P001	Zm00001eb212080_P002;Zm00001eb212080_P001	4	4	20.1	0	24.774	23	-0.524462	0.0486281	26.4672	27.0223	26.863	26.7842	0.285814	3	27.1674	27.4705	27.2881	27.3087	0.152597	3	13479000	18181000	15373000	24623000	18404000	23774000	0.109916
Zm00001eb001650_P003;Zm00001eb001650_P002;Zm00001eb001650_P001;Zm00001eb001650_P005;Zm00001eb001650_P004	Zm00001eb001650_P003;Zm00001eb001650_P002;Zm00001eb001650_P001;Zm00001eb001650_P005;Zm00001eb001650_P004	Zm00001eb001650_P003;Zm00001eb001650_P002;Zm00001eb001650_P001;Zm00001eb001650_P005;Zm00001eb001650_P004	5	5	24.2	0	31.886	16	-0.526211	0.033029	24.5766	24.1706	24.18	24.3091	0.231723	3	24.8983	24.6468	24.9608	24.8353	0.166235	3	1673900	604830	751010	2091300	562890	1948200	0.0919863
Zm00001eb210500_P001;Zm00001eb210500_P002	Zm00001eb210500_P001;Zm00001eb210500_P002	Zm00001eb210500_P001;Zm00001eb210500_P002	11	9	45.3	0	85.012	63	-0.529718	0.022531	27.7351	27.9369	27.9078	27.8599	0.109085	3	28.4596	28.1333	28.5759	28.3896	0.229455	3	11765000	14507000	11460000	20512000	10388000	20816000	0.0787797
Zm00001eb440990_P001;Zm00001eb435680_P001;Zm00001eb435420_P001;Zm00001eb435220_P001;Zm00001eb435020_P001;Zm00001eb039210_P001;Zm00001eb039080_P001;Zm00001eb039100_P001;Zm00001eb231240_P001;Zm00001eb438350_P001;Zm00001eb434930_P001	Zm00001eb440990_P001;Zm00001eb435680_P001;Zm00001eb435420_P001;Zm00001eb435220_P001;Zm00001eb435020_P001;Zm00001eb039210_P001;Zm00001eb039080_P001;Zm00001eb039100_P001;Zm00001eb231240_P001;Zm00001eb438350_P001;Zm00001eb434930_P001	Zm00001eb440990_P001;Zm00001eb435680_P001;Zm00001eb435420_P001;Zm00001eb435220_P001;Zm00001eb435020_P001;Zm00001eb039210_P001;Zm00001eb039080_P001;Zm00001eb039100_P001;Zm00001eb231240_P001;Zm00001eb438350_P001;Zm00001eb434930_P001	13	13	48.3	0	98.507	82	-0.530777	0.00804974	29.6113	29.8036	29.7258	29.7136	0.0967592	3	30.2993	30.0633	30.3705	30.2444	0.160788	3	76375000	85646000	65313000	123430000	69745000	124680000	0.04275
Zm00001eb042940_P001;Zm00001eb042940_P002;Zm00001eb042940_P003	Zm00001eb042940_P001;Zm00001eb042940_P002;Zm00001eb042940_P003	Zm00001eb042940_P001;Zm00001eb042940_P002;Zm00001eb042940_P003	7	7	31.4	0	47.331	19	-0.53108	0.0852742	25.6348	25.4158	24.8914	25.314	0.381975	3	25.6924	25.9102	25.9326	25.8451	0.132696	3	2040200	2066300	1297400	3355900	3095200	3708200	0.150366
Zm00001eb195060_P001	Zm00001eb195060_P001	Zm00001eb195060_P001	2	2	36.4	0	26.483	9	-0.533073	0.179679	24.3827	25.3502	24.7658	24.8329	0.487266	3	25.3888	25.0624	25.6468	25.366	0.292866	3	4052100	8822400	4843700	7014900	4715000	9873100	0.256572
Zm00001eb395590_P003;Zm00001eb395590_P001;Zm00001eb395590_P002	Zm00001eb395590_P003;Zm00001eb395590_P001;Zm00001eb395590_P002	Zm00001eb395590_P003;Zm00001eb395590_P001;Zm00001eb395590_P002	3	3	11.8	0	17.316	9	-0.533443	0.00507036	24.9115	24.8412	24.6309	24.7945	0.146007	3	25.3557	25.3887	25.2395	25.328	0.0783516	3	2182300	1863300	398650	3141300	2547200	3123200	0.037875
Zm00001eb198120_P001;Zm00001eb198120_P004;Zm00001eb198120_P003;Zm00001eb198120_P002	Zm00001eb198120_P001;Zm00001eb198120_P004;Zm00001eb198120_P003;Zm00001eb198120_P002	Zm00001eb198120_P001;Zm00001eb198120_P004;Zm00001eb198120_P003;Zm00001eb198120_P002	1	1	10	0.0018165	9.9181	1	-0.533871	1	21.1505	NaN	NaN	21.1505	NaN	1	21.1869	NaN	22.1819	21.6844	0.703511	2	272160	0	0	317380	0	529930	0.961267
Zm00001eb112260_P001;Zm00001eb112260_P002	Zm00001eb112260_P001;Zm00001eb112260_P002	Zm00001eb112260_P001;Zm00001eb112260_P002	8	1	43.8	0	102.48	38	-0.534521	0.0831056	28.193	28.4857	27.9173	28.1987	0.284261	3	28.9943	28.4285	28.7768	28.7332	0.285451	3	20739000	27549000	13230000	36023000	16024000	31581000	0.14857
Zm00001eb256150_P001	Zm00001eb256150_P001	Zm00001eb256150_P001	9	9	24.3	0	53.241	24	-0.534637	0.0409717	26.2505	25.9017	26.3832	26.1784	0.248685	3	26.9123	26.5405	26.6865	26.7131	0.187329	3	4468400	3406400	4151100	7929500	4408200	6068200	0.0965868
Zm00001eb064890_P001	Zm00001eb064890_P001	Zm00001eb064890_P001	6	4	31.4	0	29.734	12	-0.535385	0.052572	24.9873	24.991	24.679	24.8857	0.1791	3	25.1518	25.3852	25.7264	25.4211	0.288971	3	1488300	1727600	1340500	2183700	1732000	2547900	0.114324
Zm00001eb038930_P002;Zm00001eb038930_P001	Zm00001eb038930_P002;Zm00001eb038930_P001	Zm00001eb038930_P002;Zm00001eb038930_P001	9	9	35.4	0	123.57	42	-0.536339	0.00358625	27.4723	27.5015	27.6647	27.5462	0.103677	3	28.0218	28.2101	28.0157	28.0825	0.110491	3	6699900	7212300	7104700	12131000	9438100	11105000	0.0286747
Zm00001eb150050_P001	Zm00001eb150050_P001	Zm00001eb150050_P001	1	1	5.5	0.0083218	6.2997	1	-0.537371	0.218694	23.1516	NaN	23.3941	23.2729	0.171524	2	23.4539	24.3142	23.6626	23.8102	0.448734	3	552800	0	660130	932040	932140	1167500	0.299864
Zm00001eb411490_P002;Zm00001eb411490_P001	Zm00001eb411490_P002;Zm00001eb411490_P001	Zm00001eb411490_P002;Zm00001eb411490_P001	13	3	16.6	0	18.24	7	-0.537462	0.22733	23.3187	23.1705	22.567	23.0187	0.398127	3	23.023	23.5879	24.0576	23.5562	0.518039	3	88598	166100	89517	159590	218700	407910	0.309871
Zm00001eb249160_P001;Zm00001eb249160_P002	Zm00001eb249160_P001;Zm00001eb249160_P002	Zm00001eb249160_P001;Zm00001eb249160_P002	8	8	40.8	0	87.93	52	-0.542803	0.00913025	28.8321	28.9716	29.2221	29.0086	0.197597	3	29.564	29.5249	29.5653	29.5514	0.0229874	3	50935000	43198000	58971000	95991000	45469000	92642000	0.0455766
Zm00001eb435410_P001;Zm00001eb039120_P001;Zm00001eb039090_P001;Zm00001eb440980_P001;Zm00001eb437200_P001;Zm00001eb435670_P001;Zm00001eb435210_P001;Zm00001eb435030_P001;Zm00001eb039200_P001	Zm00001eb435410_P001;Zm00001eb039120_P001;Zm00001eb039090_P001;Zm00001eb440980_P001;Zm00001eb437200_P001;Zm00001eb435670_P001;Zm00001eb435210_P001;Zm00001eb435030_P001;Zm00001eb039200_P001	Zm00001eb435410_P001;Zm00001eb039120_P001;Zm00001eb039090_P001;Zm00001eb440980_P001;Zm00001eb437200_P001;Zm00001eb435670_P001;Zm00001eb435210_P001;Zm00001eb435030_P001;Zm00001eb039200_P001	3	3	25.1	0	29.092	6	-0.551842	0.501048	23.6374	23.6438	NaN	23.6406	0.00452489	2	23.5147	NaN	24.8702	24.1925	0.958487	2	1658800	2199800	1358700	3120500	2675300	2809100	0.616757
Zm00001eb013500_P001	Zm00001eb013500_P001	Zm00001eb013500_P001	3	3	25.2	0	21.557	10	-0.553749	0.000520316	25.0578	25.0581	25.1954	25.1038	0.0793537	3	25.707	25.6594	25.6062	25.6575	0.0504314	3	3214600	3332100	2502200	5572000	3669500	4841500	0.0325
Zm00001eb070150_P002;Zm00001eb070150_P001;Zm00001eb070150_P004;Zm00001eb070150_P003	Zm00001eb070150_P002;Zm00001eb070150_P001;Zm00001eb070150_P004;Zm00001eb070150_P003	Zm00001eb070150_P002;Zm00001eb070150_P001;Zm00001eb070150_P004;Zm00001eb070150_P003	2	2	14.2	0	12.786	5	-0.554188	0.0742388	23.3806	23.8181	23.6119	23.6035	0.218878	3	23.8831	24.0599	24.5302	24.1577	0.334453	3	250070	939800	980890	595030	375670	1789700	0.139212
Zm00001eb412690_P002;Zm00001eb412690_P001	Zm00001eb412690_P002;Zm00001eb412690_P001	Zm00001eb412690_P002;Zm00001eb412690_P001	4	4	11.2	0	23.616	12	-0.554302	0.252077	22.9757	23.2239	22.9416	23.0471	0.154132	3	24.0676	22.795	23.9414	23.6014	0.701132	3	591590	587190	203280	1020100	115650	923010	0.337174
Zm00001eb442130_P001;Zm00001eb437740_P001;Zm00001eb437080_P001;Zm00001eb435130_P001;Zm00001eb412340_P001;Zm00001eb009520_P001	Zm00001eb442130_P001;Zm00001eb437740_P001;Zm00001eb437080_P001;Zm00001eb435130_P001;Zm00001eb412340_P001;Zm00001eb009520_P001	Zm00001eb442130_P001;Zm00001eb437740_P001;Zm00001eb437080_P001;Zm00001eb435130_P001;Zm00001eb412340_P001;Zm00001eb009520_P001	9	9	41	0	60.115	39	-0.555189	0.0248663	29.7675	29.8208	29.9534	29.8472	0.0957158	3	30.6988	30.235	30.2734	30.4024	0.257425	3	97231000	108880000	93493000	234230000	92064000	175960000	0.0884262
Zm00001eb337830_P001	Zm00001eb337830_P001	Zm00001eb337830_P001	1	1	4.6	0.0077904	6.397	1	-0.557262	0.142034	22.3659	NaN	22.391	22.3785	0.0177543	2	NaN	23.1713	22.7001	22.9357	0.333188	2	508700	0	449360	0	636200	840840	0.213878
Zm00001eb062770_P001;Zm00001eb062770_P002	Zm00001eb062770_P001;Zm00001eb062770_P002	Zm00001eb062770_P001;Zm00001eb062770_P002	2	2	11.3	0	12.061	6	-0.557829	0.404688	22.2685	21.7584	21.3325	21.7865	0.468654	3	23.1829	21.35	22.5	22.3443	0.926313	3	227150	238780	134410	562460	53988	376870	0.520548
Zm00001eb378030_P002;Zm00001eb378030_P006;Zm00001eb378030_P004;Zm00001eb378030_P005;Zm00001eb378030_P003;Zm00001eb378030_P001	Zm00001eb378030_P002;Zm00001eb378030_P006;Zm00001eb378030_P004;Zm00001eb378030_P005;Zm00001eb378030_P003;Zm00001eb378030_P001;Zm00001eb389880_P001;Zm00001eb086870_P001	Zm00001eb378030_P002;Zm00001eb378030_P006;Zm00001eb378030_P004;Zm00001eb378030_P005;Zm00001eb378030_P003;Zm00001eb378030_P001	21	21	30.7	0	146.54	82	-0.558699	0.004328	28.7507	28.6588	28.6403	28.6832	0.0591387	3	29.1473	29.4211	29.1574	29.2419	0.155264	3	13683000	12613000	9688700	19781000	15364000	18582000	0.0293778
Zm00001eb162370_P007;Zm00001eb356610_P005;Zm00001eb356610_P006;Zm00001eb356610_P004;Zm00001eb356610_P003;Zm00001eb162370_P005;Zm00001eb162370_P004;Zm00001eb162370_P001;Zm00001eb356610_P002;Zm00001eb356610_P001;Zm00001eb162370_P006;Zm00001eb162370_P003;Zm00	Zm00001eb162370_P007;Zm00001eb356610_P005;Zm00001eb356610_P006;Zm00001eb356610_P004;Zm00001eb356610_P003;Zm00001eb162370_P005;Zm00001eb162370_P004;Zm00001eb162370_P001;Zm00001eb356610_P002;Zm00001eb356610_P001;Zm00001eb162370_P006;Zm00001eb162370_P003;Zm00001eb162370_P002	Zm00001eb162370_P007;Zm00001eb356610_P005;Zm00001eb356610_P006;Zm00001eb356610_P004;Zm00001eb356610_P003;Zm00001eb162370_P005;Zm00001eb162370_P004;Zm00001eb162370_P001;Zm00001eb356610_P002;Zm00001eb356610_P001;Zm00001eb162370_P006;Zm00001eb162370_P003;Zm00001eb162370_P002	2	2	4.7	0	12.743	5	-0.560364	0.682049	21.6198	NaN	21.3421	21.4809	0.196377	2	20.8679	NaN	23.2147	22.0413	1.65939	2	113210	0	63128	57441	0	281810	0.794275
Zm00001eb243010_P001	Zm00001eb243010_P001	Zm00001eb243010_P001	6	2	35.4	0	130.49	27	-0.56131	0.0170327	27.7341	28.0491	28.0689	27.9507	0.187807	3	28.3754	28.4718	28.6889	28.512	0.160546	3	8868200	23293000	9508600	12689000	23688000	31065000	0.0705507
Zm00001eb294720_P001	Zm00001eb294720_P001	Zm00001eb294720_P001	2	2	5	0	31.657	6	-0.565264	0.0971764	23.9261	24.0941	23.5216	23.8473	0.294301	3	24.0137	24.6068	24.6172	24.4125	0.345463	3	490730	174560	298380	787660	518700	920720	0.163042
Zm00001eb272100_P001	Zm00001eb272100_P001	Zm00001eb272100_P001	9	9	16.9	0	57.869	17	-0.565317	0.072616	25.4513	25.2414	24.8898	25.1942	0.283726	3	25.6534	26.0855	25.5396	25.7595	0.288021	3	1410300	789380	469360	1955800	1497900	2547900	0.137529
Zm00001eb308430_P003;Zm00001eb308430_P002;Zm00001eb308430_P001	Zm00001eb308430_P003;Zm00001eb308430_P002;Zm00001eb308430_P001	Zm00001eb308430_P003;Zm00001eb308430_P002;Zm00001eb308430_P001	6	6	30.1	0	45.748	19	-0.565674	0.0012732	25.6817	25.6196	25.8422	25.7145	0.11483	3	26.2873	26.2383	26.3149	26.2802	0.0388426	3	3220700	3244100	2435300	4536900	3301000	4073800	0.0174634
Zm00001eb257720_P003;Zm00001eb257720_P002;Zm00001eb257720_P001	Zm00001eb257720_P003;Zm00001eb257720_P002;Zm00001eb257720_P001	Zm00001eb257720_P003;Zm00001eb257720_P002;Zm00001eb257720_P001	2	2	11	0	12.363	2	-0.56814	1	22.7563	NaN	NaN	22.7563	NaN	1	23.314	23.3199	23.3393	23.3244	0.0132695	3	329180	0	0	1991100	447140	768290	0.949485
Zm00001eb087220_P001;Zm00001eb087220_P002	Zm00001eb087220_P001;Zm00001eb087220_P002	Zm00001eb087220_P001;Zm00001eb087220_P002	1	1	2.3	0.0037736	6.6878	4	-0.569401	0.311221	23.9925	24.5468	24.2703	24.2699	0.277164	3	NaN	25.4035	24.275	24.8393	0.798012	2	578950	885790	598800	0	1115100	732330	0.40856
Zm00001eb259480_P004;Zm00001eb259480_P003;Zm00001eb259480_P002;Zm00001eb259480_P001	Zm00001eb259480_P004;Zm00001eb259480_P003;Zm00001eb259480_P002;Zm00001eb259480_P001	Zm00001eb259480_P004;Zm00001eb259480_P003;Zm00001eb259480_P002;Zm00001eb259480_P001	3	3	22.7	0	24.134	9	-0.57711	0.0759076	23.3441	23.6926	24.1087	23.7151	0.3828	3	24.4854	24.1541	24.2372	24.2922	0.172369	3	249830	1702900	1727300	2638300	1926300	2914400	0.141896
Zm00001eb397310_P001	Zm00001eb397310_P001	Zm00001eb397310_P001	4	4	32.3	0	51.192	20	-0.580858	0.0752535	25.4994	25.12	25.66	25.4265	0.277278	3	25.8072	26.3728	25.842	26.0073	0.316974	3	3379800	3827800	3200500	6915400	6158700	5574700	0.139965
Zm00001eb106810_P001	Zm00001eb106810_P001	Zm00001eb106810_P001	8	3	24.4	0	20.924	13	-0.583839	0.0568238	26.909	27.2714	27.0019	27.0607	0.188269	3	27.5852	28.0017	27.3468	27.6446	0.331483	3	6579100	10450000	6374600	12575000	11484000	9000500	0.120904
Zm00001eb322430_P001;Zm00001eb105790_P001;Zm00001eb380450_P001	Zm00001eb322430_P001;Zm00001eb105790_P001;Zm00001eb380450_P001	Zm00001eb322430_P001;Zm00001eb105790_P001;Zm00001eb380450_P001	1	1	4.9	0.0037764	6.6883	1	-0.584648	1	NaN	22.8371	NaN	22.8371	NaN	1	NaN	23.6849	23.1586	23.4217	0.372094	2	0	641980	0	0	838760	1000700	0.983522
Zm00001eb212520_P001	Zm00001eb212520_P001	Zm00001eb212520_P001	17	17	66.7	0	199.8	155	-0.586096	0.00137901	31.3257	31.4718	31.4279	31.4085	0.0749879	3	31.9508	31.9195	32.1133	31.9946	0.104058	3	202430000	226060000	175440000	338190000	214220000	342120000	0.0166512
Zm00001eb299990_P001	Zm00001eb299990_P001	Zm00001eb299990_P001	5	5	22.4	0	35.874	30	-0.587439	0.103999	30.0869	29.4464	30.1046	29.8793	0.374989	3	30.6557	30.6331	30.1115	30.4668	0.307887	3	113370000	132280000	130570000	267630000	180170000	260380000	0.171823
Zm00001eb322600_P001;Zm00001eb322600_P002	Zm00001eb322600_P001;Zm00001eb322600_P002;Zm00001eb161180_P002;Zm00001eb161180_P001	Zm00001eb322600_P001;Zm00001eb322600_P002	11	11	27.3	0	78.021	50	-0.588881	0.00945639	28.0845	27.7746	27.7886	27.8825	0.175055	3	28.496	28.5873	28.331	28.4714	0.129922	3	15515000	11049000	9862400	22279000	18696000	18887000	0.0457222
Zm00001eb254530_P003;Zm00001eb254530_P001;Zm00001eb254530_P002	Zm00001eb254530_P003;Zm00001eb254530_P001;Zm00001eb254530_P002	Zm00001eb254530_P003;Zm00001eb254530_P001;Zm00001eb254530_P002	2	2	14.3	0	12.796	7	-0.58901	0.123977	23.567	23.2316	23.6787	23.4924	0.232701	3	23.7906	24.3723	NaN	24.0814	0.411262	2	947380	832860	542550	1389000	1282600	0	0.19283
Zm00001eb409020_P003;Zm00001eb409020_P002	Zm00001eb409020_P003;Zm00001eb409020_P002	Zm00001eb409020_P003;Zm00001eb409020_P002	1	1	18.3	0.0016515	7.1007	3	-0.590307	0.131829	23.0164	22.4239	22.1811	22.5405	0.429678	3	23.1843	23.4297	22.7784	23.1308	0.328923	3	1267400	763710	499630	1303100	1009100	922560	0.202939
Zm00001eb233860_P001	Zm00001eb233860_P001	Zm00001eb233860_P001	1	1	5.7	0.0094213	6.1718	4	-0.590345	0.102922	24.5743	25.098	25.2138	24.962	0.340722	3	25.4695	25.9321	25.2556	25.5524	0.345802	3	2530500	3790200	3362800	5217900	4779700	3819100	0.170773
Zm00001eb219770_P002;Zm00001eb219770_P001	Zm00001eb219770_P002;Zm00001eb219770_P001	Zm00001eb219770_P002;Zm00001eb219770_P001	2	2	5.4	0	15.48	9	-0.591	0.363684	24.8826	26.7329	25.8405	25.8187	0.9253	3	26.8461	26.1832	26.1996	26.4097	0.378093	3	1488400	8271300	5524700	10276000	4435100	8081000	0.478135
Zm00001eb164590_P003;Zm00001eb164590_P002;Zm00001eb164590_P004;Zm00001eb164590_P001	Zm00001eb164590_P003;Zm00001eb164590_P002;Zm00001eb164590_P004;Zm00001eb164590_P001	Zm00001eb164590_P003;Zm00001eb164590_P002;Zm00001eb164590_P004;Zm00001eb164590_P001	1	1	4.1	0.0038139	6.7325	1	-0.591095	0.208642	22.1622	21.9595	22.1575	22.0931	0.115724	3	NaN	22.2011	23.1672	22.6842	0.683131	2	381720	300250	323520	0	291770	654430	0.289367
Zm00001eb154710_P001;Zm00001eb154710_P002;Zm00001eb154710_P003;Zm00001eb154690_P001	Zm00001eb154710_P001;Zm00001eb154710_P002;Zm00001eb154710_P003;Zm00001eb154690_P001	Zm00001eb154710_P001;Zm00001eb154710_P002;Zm00001eb154710_P003;Zm00001eb154690_P001	2	2	7.7	0	13.76	5	-0.59244	0.445609	23.0917	23.1321	23.1812	23.135	0.044819	3	22.3846	24.053	24.7448	23.7275	1.21329	3	375870	408410	351930	221510	792290	2037100	0.55895
Zm00001eb090830_P003;Zm00001eb090830_P001;Zm00001eb090830_P002	Zm00001eb090830_P003;Zm00001eb090830_P001;Zm00001eb090830_P002	Zm00001eb090830_P003;Zm00001eb090830_P001;Zm00001eb090830_P002	5	5	19	0	32.373	16	-0.592525	0.064545	26.0857	25.6094	25.5351	25.7434	0.298777	3	26.4598	26.0219	26.526	26.3359	0.273963	3	3773300	3081400	1986000	6005000	2762500	6076200	0.132886
Zm00001eb359610_P002;Zm00001eb359610_P001	Zm00001eb359610_P002;Zm00001eb359610_P001	Zm00001eb359610_P002;Zm00001eb359610_P001	2	2	9.3	0.0018332	10.836	2	-0.594244	0.0527682	22.9801	22.7169	23.088	22.9283	0.190922	3	23.4414	23.2448	23.8816	23.5226	0.326064	3	649900	256840	657800	1371000	678670	1195800	0.114577
Zm00001eb353970_P001;Zm00001eb353970_P002	Zm00001eb353970_P001;Zm00001eb353970_P002	Zm00001eb353970_P001;Zm00001eb353970_P002	3	3	7.5	0	17.671	3	-0.594984	0.531009	22.2494	22.0444	22.1072	22.1337	0.105012	3	22.1151	21.6317	24.4391	22.7286	1.5009	3	240550	187960	168510	232780	48886	668820	0.650756
Zm00001eb296090_P001	Zm00001eb296090_P001	Zm00001eb296090_P001	5	2	24.2	0	13.143	7	-0.598194	0.133385	29.5984	29.2178	30.1316	29.6493	0.459022	3	30.5448	29.9347	30.2629	30.2475	0.305364	3	104650000	83750000	129190000	224310000	95692000	172510000	0.205731
Zm00001eb324900_P002;Zm00001eb324900_P001	Zm00001eb324900_P002;Zm00001eb324900_P001	Zm00001eb324900_P002;Zm00001eb324900_P001	1	1	5.6	0.0094086	6.168	5	-0.599749	0.0656095	24.4262	24.4636	24.247	24.3789	0.115782	3	25.0985	24.5363	25.3012	24.9787	0.396244	3	4066500	4347900	3063900	7185200	3178900	7756000	0.131703
Zm00001eb229250_P003;Zm00001eb229250_P001;Zm00001eb229250_P002;Zm00001eb229250_P005;Zm00001eb229250_P004	Zm00001eb229250_P003;Zm00001eb229250_P001;Zm00001eb229250_P002;Zm00001eb229250_P005;Zm00001eb229250_P004	Zm00001eb229250_P003;Zm00001eb229250_P001;Zm00001eb229250_P002;Zm00001eb229250_P005;Zm00001eb229250_P004	11	11	32.1	0	72.33	31	-0.606117	0.00556999	26.4957	26.6622	26.6328	26.5969	0.0888759	3	27.2949	27.3091	27.0051	27.203	0.171593	3	3264200	3727200	3001200	7023600	4875200	4547600	0.0394175
Zm00001eb389700_P001	Zm00001eb389700_P001	Zm00001eb389700_P001	1	1	4.8	0.004461	6.6008	2	-0.609198	0.0952748	21.823	22.2271	22.0676	22.0392	0.203524	3	22.5681	22.2537	23.1234	22.6484	0.440373	3	159800	253420	175810	384470	160940	422280	0.163495
Zm00001eb261910_P003;Zm00001eb261910_P004;Zm00001eb261910_P001;Zm00001eb261910_P002	Zm00001eb261910_P003;Zm00001eb261910_P004;Zm00001eb261910_P001;Zm00001eb261910_P002	Zm00001eb261910_P003;Zm00001eb261910_P004;Zm00001eb261910_P001;Zm00001eb261910_P002	12	12	40.3	0	75.541	38	-0.613089	0.051314	27.0571	27.1065	26.7995	26.9877	0.164873	3	27.5988	27.9508	27.2528	27.6008	0.349001	3	6346100	7448500	5053300	11732000	10030000	8139200	0.112054
Zm00001eb300130_P002;Zm00001eb300130_P001	Zm00001eb300130_P002;Zm00001eb300130_P001	Zm00001eb300130_P002;Zm00001eb300130_P001	13	13	45	0	103.94	49	-0.614992	0.0471593	26.7019	26.4965	26.3664	26.5216	0.169161	3	27.0532	27.506	26.8504	27.1366	0.335663	3	4844700	3984600	2631600	5826200	5446400	4718700	0.10774
Zm00001eb246090_P001	Zm00001eb246090_P001	Zm00001eb246090_P001	19	6	55.3	0	164.88	102	-0.615404	0.00522472	28.7586	28.5544	28.7388	28.6839	0.112599	3	29.1963	29.4793	29.2223	29.2993	0.156445	3	17238000	15744000	13096000	24297000	19149000	22196000	0.03832
Zm00001eb041150_P001	Zm00001eb041150_P001;Zm00001eb041150_P002	Zm00001eb041150_P001	3	3	7.4	0	18.038	6	-0.615713	0.0266865	24.3291	24.3605	24.7502	24.4799	0.234589	3	25.2888	25.1174	24.8807	25.0957	0.204907	3	1148500	755430	879010	1820200	1235200	1499400	0.0895156
Zm00001eb178280_P002;Zm00001eb178280_P001	Zm00001eb178280_P002;Zm00001eb178280_P001	Zm00001eb178280_P002;Zm00001eb178280_P001	10	1	12.3	0.0051852	6.569	1	-0.616524	0.393424	22.1135	22.0115	21.4557	21.8602	0.353993	3	21.7238	NaN	23.2297	22.4767	1.06483	2	109710	99233	37607	70871	0	161920	0.509347
Zm00001eb259270_P001;Zm00001eb259270_P003	Zm00001eb259270_P001;Zm00001eb259270_P003	Zm00001eb259270_P001;Zm00001eb259270_P003	1	1	4.3	0.0083449	6.3107	2	-0.620607	0.175138	22.337	NaN	22.6866	22.5118	0.24725	2	22.7423	23.6049	23.05	23.1324	0.437162	3	253710	0	311340	392590	466290	553790	0.251965
Zm00001eb295610_P001	Zm00001eb295610_P001	Zm00001eb295610_P001	2	2	16.2	0	15.452	12	-0.622639	0.000575953	27.7502	27.865	27.7666	27.7939	0.0620839	3	28.416	28.5058	28.3278	28.4165	0.089018	3	35522000	36330000	29544000	61737000	41130000	52530000	0.0318
Zm00001eb117670_P001	Zm00001eb117670_P001	Zm00001eb117670_P001	12	8	55	0	109.46	54	-0.622814	0.0101741	28.1217	28.0963	28.4534	28.2238	0.199235	3	28.7096	28.8743	28.9559	28.8466	0.125507	3	16923000	18433000	18569000	29116000	21225000	33550000	0.0492081
Zm00001eb238460_P001;Zm00001eb238460_P002;Zm00001eb238460_P003;Zm00001eb238460_P004;Zm00001eb238460_P005	Zm00001eb238460_P001;Zm00001eb238460_P002;Zm00001eb238460_P003;Zm00001eb238460_P004;Zm00001eb238460_P005	Zm00001eb238460_P001;Zm00001eb238460_P002;Zm00001eb238460_P003;Zm00001eb238460_P004;Zm00001eb238460_P005	5	5	25.3	0	42.31	14	-0.625776	0.120309	24.7224	24.801	25.3249	24.9494	0.327534	3	25.1305	26.0154	25.5797	25.5752	0.442428	3	1615400	1994300	1434700	2075400	2196800	2856200	0.188352
Zm00001eb435190_P001;Zm00001eb435050_P002;Zm00001eb434920_P001;Zm00001eb105270_P001;Zm00001eb039140_P001	Zm00001eb435190_P001;Zm00001eb435050_P002;Zm00001eb434920_P001;Zm00001eb105270_P001;Zm00001eb039140_P001;Zm00001eb435050_P001	Zm00001eb435190_P001;Zm00001eb435050_P002;Zm00001eb434920_P001;Zm00001eb105270_P001;Zm00001eb039140_P001	22	21	67.2	0	323.31	222	-0.627838	0.0262779	30.5727	30.3994	30.2106	30.3942	0.181115	3	31.1271	31.2121	30.727	31.0221	0.259018	3	78688000	77151000	60146000	126430000	89622000	90661000	0.0897143
Zm00001eb220820_P001	Zm00001eb220820_P001	Zm00001eb220820_P001	3	3	19.6	0	22.225	9	-0.633326	0.00416865	23.7406	24.1043	23.8881	23.911	0.18294	3	24.5185	24.5292	24.5852	24.5443	0.0358144	3	592300	1073700	559690	2335600	1165900	1871300	0.0297079
Zm00001eb203770_P003;Zm00001eb203770_P006;Zm00001eb203770_P002;Zm00001eb203770_P005;Zm00001eb203770_P001;Zm00001eb203770_P004;Zm00001eb203770_P007	Zm00001eb203770_P003;Zm00001eb203770_P006;Zm00001eb203770_P002;Zm00001eb203770_P005;Zm00001eb203770_P001;Zm00001eb203770_P004;Zm00001eb203770_P007	Zm00001eb203770_P003;Zm00001eb203770_P006;Zm00001eb203770_P002;Zm00001eb203770_P005;Zm00001eb203770_P001;Zm00001eb203770_P004;Zm00001eb203770_P007	1	1	11.3	0	12.982	6	-0.633808	0.0529991	23.6248	23.8365	23.5148	23.6587	0.163508	3	24.4811	23.8673	24.5292	24.2925	0.369032	3	1944400	2346100	1537100	3902900	1666100	3784900	0.114269
Zm00001eb325410_P003;Zm00001eb325410_P002;Zm00001eb325410_P001;Zm00001eb107560_P001	Zm00001eb325410_P003;Zm00001eb325410_P002;Zm00001eb325410_P001;Zm00001eb107560_P001	Zm00001eb325410_P003;Zm00001eb325410_P002;Zm00001eb325410_P001;Zm00001eb107560_P001	3	3	21.3	0	33.454	15	-0.635464	0.289765	26.5846	26.9076	25.7984	26.4302	0.570489	3	27.5288	26.2608	27.4075	27.0657	0.69972	3	9951100	14280000	8068900	30244000	9811800	21853000	0.385544
Zm00001eb168100_P001	Zm00001eb168100_P001	Zm00001eb168100_P001	8	1	41.3	0	12.084	1	-0.635622	0.64127	NaN	22.3823	21.5609	21.9716	0.580815	2	23.7023	21.5123	NaN	22.6073	1.5486	2	0	579220	151880	801760	120520	0	0.755926
Zm00001eb161390_P001;Zm00001eb161410_P001	Zm00001eb161390_P001;Zm00001eb161410_P001	Zm00001eb161390_P001;Zm00001eb161410_P001	6	1	29	0	41.038	30	-0.63763	0.0141718	28.7239	28.5831	28.3314	28.5461	0.198866	3	29.3516	29.0004	29.1992	29.1838	0.176103	3	43025000	64654000	41410000	63176000	44873000	70829000	0.0645778
Zm00001eb100140_P002;Zm00001eb100140_P001	Zm00001eb100140_P002;Zm00001eb100140_P001	Zm00001eb100140_P002;Zm00001eb100140_P001	1	1	5.5	0.0038168	6.7327	3	-0.638252	0.179838	22.8418	23.4301	22.5943	22.9554	0.429299	3	23.8689	23.9279	22.9842	23.5937	0.528634	3	597300	1071800	430880	1354800	921910	708550	0.256315
Zm00001eb282040_P001	Zm00001eb282040_P001	Zm00001eb282040_P001	4	4	24.5	0	206.55	37	-0.640162	0.00577051	30.3397	30.0222	30.0541	30.1387	0.174808	3	30.8753	30.6603	30.801	30.7788	0.109202	3	288260000	263050000	194870000	519030000	298990000	419140000	0.0425
Zm00001eb402390_P004;Zm00001eb005330_P002;Zm00001eb005330_P005;Zm00001eb005330_P004;Zm00001eb402390_P001;Zm00001eb005330_P001;Zm00001eb005330_P003;Zm00001eb402390_P003	Zm00001eb402390_P004;Zm00001eb005330_P002;Zm00001eb005330_P005;Zm00001eb005330_P004;Zm00001eb402390_P001;Zm00001eb005330_P001;Zm00001eb005330_P003;Zm00001eb402390_P003	Zm00001eb402390_P004;Zm00001eb005330_P002;Zm00001eb005330_P005;Zm00001eb005330_P004;Zm00001eb402390_P001;Zm00001eb005330_P001;Zm00001eb005330_P003;Zm00001eb402390_P003	1	1	6.1	0.0017361	7.5238	4	-0.64212	0.262879	NaN	23.1597	23.6917	23.4257	0.376162	2	23.8028	24.7192	23.6814	24.0678	0.567378	3	0	1249800	1509500	2077100	2560800	1822800	0.351252
Zm00001eb386680_P001	Zm00001eb386680_P001	Zm00001eb386680_P001	1	1	9.8	0	51.671	6	-0.643345	0.0619763	25.4649	26.2392	25.5432	25.7491	0.426218	3	26.3035	26.4567	26.4171	26.3924	0.0795423	3	6961900	12405000	6270200	13804000	10027000	14008000	0.129845
Zm00001eb231800_P002;Zm00001eb231800_P001	Zm00001eb231800_P002;Zm00001eb231800_P001	Zm00001eb231800_P002;Zm00001eb231800_P001	8	8	43.5	0	68.565	49	-0.644606	0.0206095	28.3165	28.3941	28.282	28.3309	0.0574276	3	29.0801	28.6422	29.2041	28.9755	0.295206	3	25858000	28701000	22235000	43558000	24583000	45654000	0.076531
Zm00001eb364750_P004;Zm00001eb364750_P005;Zm00001eb364750_P001;Zm00001eb364750_P003;Zm00001eb364750_P002	Zm00001eb364750_P004;Zm00001eb364750_P005;Zm00001eb364750_P001;Zm00001eb364750_P003;Zm00001eb364750_P002	Zm00001eb364750_P004;Zm00001eb364750_P005;Zm00001eb364750_P001;Zm00001eb364750_P003;Zm00001eb364750_P002	1	1	9.7	0.0066225	6.5309	3	-0.646952	0.0317388	21.094	21.4991	21.4462	21.3464	0.220185	3	NaN	22.0513	21.9355	21.9934	0.0819281	2	296900	409610	323310	0	399110	514900	0.0920424
Zm00001eb001640_P001	Zm00001eb001640_P001	Zm00001eb001640_P001	1	1	6.5	0.0031201	6.8663	6	-0.647614	0.0164766	24.9242	24.9415	24.8463	24.904	0.0507332	3	25.7963	25.6087	25.2499	25.5516	0.277626	3	2050900	2162800	1657700	4162200	2387300	2673300	0.0701386
Zm00001eb417240_P003;Zm00001eb417240_P002	Zm00001eb417240_P003;Zm00001eb417240_P002;Zm00001eb354700_P001	Zm00001eb417240_P003;Zm00001eb417240_P002	4	4	18.2	0	24.71	7	-0.653355	0.0782579	24.5139	24.8862	24.2273	24.5425	0.330371	3	24.7923	25.3906	25.4045	25.1958	0.349505	3	1577500	1237300	1470100	1747100	1867400	2271700	0.143864
Zm00001eb171230_P001	Zm00001eb171230_P001	Zm00001eb171230_P001	3	3	25	0	19.775	10	-0.655157	0.057312	26.7032	26.373	26.486	26.5207	0.167812	3	27.3278	26.7275	27.4723	27.1759	0.394935	3	19814000	16419000	15555000	54927000	24373000	35049000	0.120475
Zm00001eb244980_P003;Zm00001eb244980_P001;Zm00001eb244980_P002	Zm00001eb244980_P003;Zm00001eb244980_P001;Zm00001eb244980_P002	Zm00001eb244980_P003;Zm00001eb244980_P001;Zm00001eb244980_P002	7	3	48.6	0	65.185	25	-0.659763	0.00450056	26.4099	26.4525	26.6907	26.5177	0.151346	3	27.3254	27.0986	27.1085	27.1775	0.128157	3	7446500	9232900	13098000	16071000	15935000	12055000	0.0308696
Zm00001eb435600_P001	Zm00001eb435600_P001	Zm00001eb435600_P001	6	6	53.9	0	59.403	55	-0.668474	0.00322185	30.8232	31.0468	30.9304	30.9335	0.111835	3	31.5212	31.7698	31.5148	31.6019	0.1454	3	336210000	484830000	306420000	684030000	547430000	550960000	0.0251
Zm00001eb310450_P001	Zm00001eb310450_P001	Zm00001eb310450_P001	1	1	5.5	0.001773	8.1447	3	-0.671717	1	NaN	23.1437	NaN	23.1437	NaN	1	23.837	23.7938	NaN	23.8154	0.0305426	2	0	547260	0	1522800	736670	0	0.940669
Zm00001eb255120_P005;Zm00001eb255120_P003;Zm00001eb255120_P004;Zm00001eb255120_P002;Zm00001eb255120_P001	Zm00001eb255120_P005;Zm00001eb255120_P003;Zm00001eb255120_P004;Zm00001eb255120_P002;Zm00001eb255120_P001	Zm00001eb255120_P005;Zm00001eb255120_P003;Zm00001eb255120_P004;Zm00001eb255120_P002;Zm00001eb255120_P001	3	3	23.9	0	25.735	15	-0.673092	0.062074	25.1828	25.8073	25.1867	25.3923	0.359456	3	25.7896	26.0628	26.3438	26.0654	0.277135	3	5647200	8997800	3811300	9584300	7019600	9590100	0.129522
Zm00001eb064130_P001	Zm00001eb064130_P001	Zm00001eb064130_P001	1	1	4.5	0.009396	6.1602	2	-0.679573	0.00166892	22.755	22.7806	22.6103	22.7153	0.0918051	3	23.499	23.2539	23.4317	23.3949	0.126619	3	580460	621070	426040	1001300	706280	896380	0.0184314
Zm00001eb054110_P001	Zm00001eb054110_P001	Zm00001eb054110_P001	1	1	7.6	0.0023474	6.8688	11	-0.680223	0.0131275	23.2389	23.5037	23.1436	23.2954	0.186616	3	24.1098	24.0771	23.74	23.9756	0.204743	3	2474600	3184700	2386100	4946300	2904500	4746500	0.061954
Zm00001eb305640_P004;Zm00001eb305640_P002	Zm00001eb305640_P004;Zm00001eb305640_P002	Zm00001eb305640_P004;Zm00001eb305640_P002	1	1	4.4	0.0017256	7.4351	6	-0.684549	0.123905	23.106	23.2584	23.4414	23.2686	0.167948	3	24.5383	23.9559	23.3652	23.9531	0.58656	3	814240	942860	876450	2436500	1062900	1013500	0.193165
Zm00001eb274190_P003;Zm00001eb274190_P002;Zm00001eb389930_P004;Zm00001eb389930_P003;Zm00001eb389930_P002;Zm00001eb389930_P001;Zm00001eb274190_P004;Zm00001eb274190_P001	Zm00001eb274190_P003;Zm00001eb274190_P002;Zm00001eb389930_P004;Zm00001eb389930_P003;Zm00001eb389930_P002;Zm00001eb389930_P001;Zm00001eb274190_P004;Zm00001eb274190_P001;Zm00001eb357200_P002;Zm00001eb357200_P001;Zm00001eb357200_P005;Zm00001eb160160_P002;Zm00001eb080320_P002;Zm00001eb080320_P001;Zm00001eb357200_P003;Zm00001eb279710_P001;Zm00001eb357200_P004;Zm00001eb160160_P001;Zm00001eb345350_P004;Zm00001eb345350_P001;Zm00001eb345350_P009;Zm00001eb345350_P005;Zm00001eb345350_P003;Zm00001eb345350_P008;Zm00001eb345350_P007;Zm00001eb345350_P002;Zm00001eb345350_P006	Zm00001eb274190_P003;Zm00001eb274190_P002;Zm00001eb389930_P004;Zm00001eb389930_P003;Zm00001eb389930_P002;Zm00001eb389930_P001;Zm00001eb274190_P004;Zm00001eb274190_P001	6	6	16.3	0	46.016	22	-0.685158	0.00122599	24.8273	24.8985	24.7387	24.8215	0.0800279	3	25.5813	25.3666	25.572	25.5066	0.121368	3	1095600	966450	896520	1517900	1131500	1841800	0.0179
Zm00001eb011940_P001	Zm00001eb011940_P001	Zm00001eb011940_P001	7	7	26.9	0	91.092	40	-0.686266	0.0175677	27.2956	27.5792	26.9705	27.2818	0.304578	3	27.9839	27.9644	27.9558	27.968	0.0144245	3	8162400	9566200	5802400	13979000	9048200	12193000	0.0718302
Zm00001eb183170_P002;Zm00001eb183170_P001	Zm00001eb183170_P002;Zm00001eb183170_P001	Zm00001eb183170_P002;Zm00001eb183170_P001	6	2	25.5	0	12.759	4	-0.698536	1	NaN	23.4207	NaN	23.4207	NaN	1	23.9268	24.3117	NaN	24.1193	0.272209	2	0	219530	0	1477500	1495100	0	0.966913
Zm00001eb190090_P001	Zm00001eb190090_P001	Zm00001eb190090_P001	2	2	3.8	0.0018365	10.867	7	-0.698614	0.00100891	23.4287	23.3295	23.3498	23.3693	0.0523937	3	24.2181	23.9792	24.0065	24.0679	0.130753	3	577630	317460	263610	1092300	601080	879810	0.021697
Zm00001eb207300_P003;Zm00001eb207300_P002;Zm00001eb207300_P001	Zm00001eb207300_P003;Zm00001eb207300_P002;Zm00001eb207300_P001	Zm00001eb207300_P003;Zm00001eb207300_P002;Zm00001eb207300_P001	2	2	10.3	0	15.176	4	-0.703392	0.481184	22.8227	24.1181	21.9872	22.976	1.07365	3	23.198	NaN	24.1608	23.6794	0.680786	2	326720	895250	233500	551640	161750	1173600	0.600214
Zm00001eb190110_P001	Zm00001eb190110_P001	Zm00001eb190110_P001	4	4	19.7	0	146.59	20	-0.703991	0.00242691	26.3254	26.5757	26.5858	26.4956	0.14754	3	27.2	27.0981	27.3008	27.1996	0.101346	3	11493000	11480000	12418000	21730000	15247000	27098000	0.0229851
Zm00001eb377150_P001;Zm00001eb377150_P003;Zm00001eb377150_P002	Zm00001eb377150_P001;Zm00001eb377150_P003;Zm00001eb377150_P002	Zm00001eb377150_P001;Zm00001eb377150_P003;Zm00001eb377150_P002	1	1	4.4	0.003861	6.8171	4	-0.707628	0.0282146	21.8252	21.7448	22.3309	21.967	0.317734	3	22.6352	22.5192	22.8694	22.6746	0.178421	3	221870	215600	249940	401110	241780	442570	0.089594
Zm00001eb034260_P004;Zm00001eb034260_P003;Zm00001eb034260_P002;Zm00001eb034260_P001;Zm00001eb034320_P001	Zm00001eb034260_P004;Zm00001eb034260_P003;Zm00001eb034260_P002;Zm00001eb034260_P001;Zm00001eb034320_P001;Zm00001eb034570_P001	Zm00001eb034260_P004;Zm00001eb034260_P003;Zm00001eb034260_P002;Zm00001eb034260_P001;Zm00001eb034320_P001	5	5	17.6	0	58.895	10	-0.712343	0.101299	25.4029	24.7974	25.6981	25.2995	0.459185	3	26.0665	26.3388	25.6302	26.0118	0.357407	3	1546500	1170800	1122000	5185700	2608600	3785300	0.16994
Zm00001eb397050_P002	Zm00001eb397050_P002	Zm00001eb397050_P002	1	1	5.9	0.0017437	7.5751	1	-0.712967	1	NaN	21.9272	21.8231	21.8752	0.0736039	2	22.5882	NaN	NaN	22.5882	NaN	1	0	222430	157650	336380	0	0	0.929383
Zm00001eb291670_P002;Zm00001eb291670_P001;Zm00001eb291670_P003	Zm00001eb291670_P002;Zm00001eb291670_P001;Zm00001eb291670_P003;Zm00001eb150720_P003;Zm00001eb150720_P002;Zm00001eb150720_P001	Zm00001eb291670_P002;Zm00001eb291670_P001;Zm00001eb291670_P003	16	7	44	0	145.93	94	-0.713905	0.000982581	28.8352	28.6378	28.5708	28.6813	0.137488	3	29.3892	29.437	29.3594	29.3952	0.0391463	3	14303000	12119000	9291900	22349000	16333000	20583000	0.022375
Zm00001eb387350_P001	Zm00001eb387350_P001	Zm00001eb387350_P001	2	2	10.8	0	19.785	12	-0.716959	0.0135201	25.5936	25.6385	25.9494	25.7272	0.193764	3	26.615	26.524	26.1934	26.4441	0.221835	3	4868900	2148200	5497700	11024000	6625500	7853400	0.0636364
Zm00001eb440790_P001;Zm00001eb435650_P001;Zm00001eb435390_P001;Zm00001eb435180_P001;Zm00001eb435060_P001;Zm00001eb039150_P001;Zm00001eb438360_P001;Zm00001eb440970_P001;Zm00001eb440340_P001;Zm00001eb439980_P001;Zm00001eb434910_P001;Zm00001eb380210_P001	Zm00001eb440790_P001;Zm00001eb435650_P001;Zm00001eb435390_P001;Zm00001eb435180_P001;Zm00001eb435060_P001;Zm00001eb039150_P001;Zm00001eb438360_P001;Zm00001eb440970_P001;Zm00001eb440340_P001;Zm00001eb439980_P001;Zm00001eb434910_P001;Zm00001eb380210_P001;Zm00001eb105250_P001;Zm00001eb437970_P001;Zm00001eb437070_P001;Zm00001eb434690_P001;Zm00001eb436750_P001;Zm00001eb437190_P001;Zm00001eb105260_P001;Zm00001eb187470_P001;Zm00001eb282050_P001;Zm00001eb027490_P001	Zm00001eb440790_P001;Zm00001eb435650_P001;Zm00001eb435390_P001;Zm00001eb435180_P001;Zm00001eb435060_P001;Zm00001eb039150_P001;Zm00001eb438360_P001;Zm00001eb440970_P001;Zm00001eb440340_P001;Zm00001eb439980_P001;Zm00001eb434910_P001;Zm00001eb380210_P001	27	27	52	0	323.31	181	-0.7202	0.00917402	32.7642	32.9111	32.4814	32.7189	0.218394	3	33.4896	33.5561	33.2716	33.4391	0.148865	3	364710000	372960000	255940000	543300000	487120000	482090000	0.0452464
Zm00001eb087960_P001;Zm00001eb087960_P002	Zm00001eb087960_P001;Zm00001eb087960_P002	Zm00001eb087960_P001;Zm00001eb087960_P002	8	2	19.6	0	27.347	7	-0.720377	0.0832105	26.351	27.0892	26.2427	26.5609	0.460687	3	27.4218	27.4719	26.9503	27.2813	0.287794	3	5588800	9018700	4450900	12991000	8784700	8786800	0.148264
Zm00001eb015220_P001	Zm00001eb015220_P001	Zm00001eb015220_P001	1	1	7.9	0.0082645	6.2658	1	-0.722229	0.149249	20.9378	21.3236	NaN	21.1307	0.272838	2	21.429	22.3481	21.7817	21.8529	0.463669	3	149860	266570	0	328300	332330	502160	0.220319
Zm00001eb237980_P001	Zm00001eb237980_P001	Zm00001eb237980_P001	6	1	35.8	0	39.207	31	-0.726065	0.00374757	27.8712	28.2205	28.1582	28.0833	0.186351	3	28.8506	28.8729	28.7045	28.8094	0.0914589	3	23882000	25289000	23322000	41827000	29368000	33732000	0.028
Zm00001eb257660_P002;Zm00001eb257660_P003;Zm00001eb257660_P001	Zm00001eb257660_P002;Zm00001eb257660_P003;Zm00001eb257660_P001;Zm00001eb257660_P004;Zm00001eb432020_P002;Zm00001eb432020_P001	Zm00001eb257660_P002;Zm00001eb257660_P003;Zm00001eb257660_P001	11	8	7.9	0	79.029	20	-0.726904	0.0853704	25.1789	25.6033	25.8435	25.5419	0.336569	3	25.8331	26.7124	26.2609	26.2688	0.439688	3	310860	513780	501380	952810	893970	834230	0.149911
Zm00001eb346120_P004;Zm00001eb282820_P001;Zm00001eb346120_P002	Zm00001eb346120_P004;Zm00001eb282820_P001;Zm00001eb346120_P002	Zm00001eb346120_P004;Zm00001eb282820_P001;Zm00001eb346120_P002	1	1	2.9	0.0038226	6.7445	1	-0.728559	0.415445	21.9205	21.9649	22.0632	21.9829	0.0730288	3	21.677	23.7459	NaN	22.7114	1.46296	2	177170	196290	184200	140140	335530	0	0.528386
Zm00001eb146510_P003;Zm00001eb146510_P002;Zm00001eb146510_P001	Zm00001eb146510_P003;Zm00001eb146510_P002;Zm00001eb146510_P001	Zm00001eb146510_P003;Zm00001eb146510_P002;Zm00001eb146510_P001	8	8	26.1	0	61.458	44	-0.732405	0.00513031	30.0665	30.1788	30.2184	30.1545	0.0787722	3	31.1339	30.7752	30.7517	30.887	0.21422	3	73116000	94544000	98065000	166880000	84496000	124200000	0.0382857
Zm00001eb265080_P001	Zm00001eb265080_P001	Zm00001eb265080_P001	1	1	9.8	0.00387	6.8334	4	-0.733063	0.183077	22.3748	21.4651	22.5406	22.1268	0.579033	3	22.245	23.2345	23.1002	22.8599	0.536726	3	881490	547130	944120	999700	1344600	1696300	0.259624
Zm00001eb309980_P002;Zm00001eb309980_P001	Zm00001eb309980_P002;Zm00001eb309980_P001	Zm00001eb309980_P002;Zm00001eb309980_P001	1	1	9.3	0.0017391	7.5385	4	-0.738501	0.0114782	23.6835	23.8879	24.0678	23.8797	0.192281	3	24.3689	24.7486	24.7371	24.6182	0.215959	3	1521200	1826100	1566000	2712500	2398100	3283900	0.0563057
Zm00001eb397520_P001	Zm00001eb397520_P001	Zm00001eb397520_P001	4	4	16.7	0	28.606	16	-0.742891	0.0188716	26.0883	25.7337	26.1784	26.0001	0.235089	3	26.9445	26.8099	26.4747	26.743	0.241946	3	4560000	3606400	4205600	10703000	6172100	7927900	0.0755926
Zm00001eb199100_P002;Zm00001eb199100_P003;Zm00001eb199100_P004;Zm00001eb199100_P001	Zm00001eb199100_P002;Zm00001eb199100_P003;Zm00001eb199100_P004;Zm00001eb199100_P001	Zm00001eb199100_P002;Zm00001eb199100_P003;Zm00001eb199100_P004;Zm00001eb199100_P001	4	2	8.4	0	11.656	2	-0.745054	0.238593	21.1634	22.1807	22.5239	21.956	0.707528	3	22.1937	23.3741	22.5354	22.7011	0.607385	3	35924	124280	163760	171610	308970	202840	0.320598
Zm00001eb083680_P001;Zm00001eb083680_P002	Zm00001eb083680_P001;Zm00001eb083680_P002	Zm00001eb083680_P001;Zm00001eb083680_P002	2	2	8.5	0	12.789	9	-0.749537	0.0789358	26.883	26.8516	27.2808	27.0051	0.239266	3	28.0592	28.0263	27.1786	27.7547	0.499214	3	50962000	57514000	57281000	146510000	89277000	76068000	0.144466
Zm00001eb410000_P001	Zm00001eb410000_P001	Zm00001eb410000_P001	1	1	1.6	0.0071891	6.44	1	-0.754776	0.642274	NaN	19.6233	18.9754	19.2994	0.458102	2	19.1045	18.7714	22.2866	20.0541	1.94053	3	0	39758	13260	20609	8483.8	106750	0.757278
Zm00001eb442720_P001;Zm00001eb437290_P001;Zm00001eb436860_P001;Zm00001eb435780_P001;Zm00001eb435310_P001;Zm00001eb255940_P001	Zm00001eb442720_P001;Zm00001eb437290_P001;Zm00001eb436860_P001;Zm00001eb435780_P001;Zm00001eb435310_P001;Zm00001eb255940_P001	Zm00001eb442720_P001;Zm00001eb437290_P001;Zm00001eb436860_P001;Zm00001eb435780_P001;Zm00001eb435310_P001;Zm00001eb255940_P001	6	6	25.2	0	146.1	62	-0.755077	0.000235658	31.1433	31.2952	31.1941	31.2109	0.0772827	3	31.9245	31.926	32.0474	31.966	0.0705343	3	294710000	285470000	211880000	476250000	343480000	466250000	0.0181818
Zm00001eb084160_P004;Zm00001eb084160_P002;Zm00001eb084160_P001;Zm00001eb084160_P003	Zm00001eb084160_P004;Zm00001eb084160_P002;Zm00001eb084160_P001;Zm00001eb084160_P003;Zm00001eb084160_P005	Zm00001eb084160_P004;Zm00001eb084160_P002;Zm00001eb084160_P001;Zm00001eb084160_P003	3	3	5.1	0	19.294	9	-0.758585	0.0717404	24.2847	24.0366	23.2517	23.8577	0.539265	3	24.6022	24.5976	24.6489	24.6163	0.0284031	3	521570	452280	166900	695370	483630	707510	0.13755
Zm00001eb441570_P001;Zm00001eb440810_P001;Zm00001eb437230_P001;Zm00001eb436800_P001;Zm00001eb435720_P001;Zm00001eb435450_P001;Zm00001eb039180_P001	Zm00001eb441570_P001;Zm00001eb440810_P001;Zm00001eb437230_P001;Zm00001eb436800_P001;Zm00001eb435720_P001;Zm00001eb435450_P001;Zm00001eb039180_P001;Zm00001eb434980_P001	Zm00001eb441570_P001;Zm00001eb440810_P001;Zm00001eb437230_P001;Zm00001eb436800_P001;Zm00001eb435720_P001;Zm00001eb435450_P001;Zm00001eb039180_P001	24	22	47.7	0	259.82	165	-0.763203	0.000559053	30.6289	30.6818	30.6015	30.6374	0.0407985	3	31.3331	31.5454	31.3232	31.4006	0.125548	3	64306000	58386000	51211000	101750000	76400000	104240000	0.0273684
Zm00001eb118240_P001	Zm00001eb118240_P001;Zm00001eb134940_P002;Zm00001eb134940_P001	Zm00001eb118240_P001	5	1	16.9	0.0023715	6.8828	1	-0.766893	1	21.4997	NaN	NaN	21.4997	NaN	1	23.0312	NaN	21.502	22.2666	1.08132	2	116580	0	0	321380	0	121620	0.981323
Zm00001eb346800_P001	Zm00001eb346800_P001	Zm00001eb346800_P001	4	4	14.1	0	31.457	11	-0.767725	0.0150474	25.1631	25.0538	25.0507	25.0892	0.0640387	3	26.0949	25.4942	25.9817	25.8569	0.319227	3	3319600	3266200	2145200	5111400	3880000	5235400	0.0663246
Zm00001eb142440_P001	Zm00001eb142440_P001	Zm00001eb142440_P001	1	1	9.6	0.0017483	7.668	6	-0.770641	0.140828	23.1463	23.4134	22.3992	22.9863	0.525686	3	24.245	23.238	23.7878	23.7569	0.504235	3	869860	879330	356490	2212200	651240	1361600	0.213151
Zm00001eb075060_P001;Zm00001eb427780_P002;Zm00001eb427780_P001	Zm00001eb075060_P001;Zm00001eb427780_P002;Zm00001eb427780_P001;Zm00001eb118580_P001	Zm00001eb075060_P001;Zm00001eb427780_P002;Zm00001eb427780_P001	3	3	4	0	18.046	6	-0.77499	1	23.3886	21.7619	23.1503	22.7669	0.87853	3	23.5419	NaN	NaN	23.5419	NaN	1	313830	52844	311120	193130	0	0	0.988691
Zm00001eb324240_P001;Zm00001eb324240_P002	Zm00001eb324240_P001;Zm00001eb324240_P002	Zm00001eb324240_P001;Zm00001eb324240_P002	2	2	10	0	14.441	8	-0.783718	0.111053	25.0324	25.5065	24.3992	24.9794	0.555541	3	26.0739	25.3585	25.8569	25.7631	0.366774	3	3306100	4019500	2144600	7507000	4014600	6158300	0.18035
Zm00001eb023070_P001;Zm00001eb000450_P001	Zm00001eb023070_P001;Zm00001eb000450_P001	Zm00001eb023070_P001;Zm00001eb000450_P001	1	1	9	0.001675	7.1927	5	-0.784771	0.121494	24.6861	24.4401	24.5145	24.5469	0.126134	3	25.225	24.7095	26.0605	25.3317	0.681777	3	4869000	4277900	3688200	7843800	3584200	13128000	0.187986
Zm00001eb299760_P001;Zm00001eb299760_P002	Zm00001eb299760_P001;Zm00001eb299760_P002	Zm00001eb299760_P001;Zm00001eb299760_P002	8	4	46.5	0	53.307	22	-0.786083	0.0462265	27.2106	26.9414	26.8955	27.0158	0.170199	3	27.652	27.4505	28.3033	27.8019	0.445737	3	8232900	8633600	6104200	14605000	7850900	21485000	0.106963
Zm00001eb412420_P003;Zm00001eb412420_P004;Zm00001eb412420_P001;Zm00001eb412420_P005;Zm00001eb412420_P002	Zm00001eb412420_P003;Zm00001eb412420_P004;Zm00001eb412420_P001;Zm00001eb412420_P005;Zm00001eb412420_P002;Zm00001eb176730_P001	Zm00001eb412420_P003;Zm00001eb412420_P004;Zm00001eb412420_P001;Zm00001eb412420_P005;Zm00001eb412420_P002	4	4	9.9	0	25.475	13	-0.787514	0.0018335	25.0334	25.1652	24.969	25.0559	0.0999637	3	25.9163	25.9503	25.6636	25.8434	0.156633	3	1360300	1407300	1108400	2428300	2045500	2282800	0.0174074
Zm00001eb150630_P001;Zm00001eb150630_P002;Zm00001eb150630_P003	Zm00001eb150630_P001;Zm00001eb150630_P002;Zm00001eb150630_P003	Zm00001eb150630_P001;Zm00001eb150630_P002;Zm00001eb150630_P003	3	3	11.1	0	21.465	9	-0.797997	0.125721	24.2609	24.4358	24.5505	24.4157	0.145814	3	24.727	25.7005	NaN	25.2137	0.688365	2	1303600	1394300	1102700	1921700	1326400	0	0.196523
Zm00001eb248170_P004;Zm00001eb185470_P002;Zm00001eb185470_P001	Zm00001eb248170_P004;Zm00001eb185470_P002;Zm00001eb185470_P001	Zm00001eb248170_P004;Zm00001eb185470_P002;Zm00001eb185470_P001	1	1	4	0.003125	6.8667	1	-0.801249	0.204802	21.3897	21.4958	21.3288	21.4047	0.0845023	3	23.1565	21.3352	22.1262	22.206	0.913284	3	122890	148320	96350	387250	82535	354790	0.285434
Zm00001eb257910_P002;Zm00001eb257910_P001	Zm00001eb257910_P002;Zm00001eb257910_P001	Zm00001eb257910_P002;Zm00001eb257910_P001	10	10	24.1	0	61.928	21	-0.806551	0.0015564	25.4993	25.4457	25.5662	25.5037	0.0603564	3	26.4995	26.1637	26.2676	26.3103	0.171943	3	1246600	993240	982950	4341400	2564500	3528500	0.0174468
Zm00001eb320750_P002;Zm00001eb320750_P001	Zm00001eb320750_P002;Zm00001eb320750_P001	Zm00001eb320750_P002;Zm00001eb320750_P001	1	1	1.8	0.0015835	6.8893	4	-0.810925	0.198687	20.8809	NaN	21.7351	21.308	0.604018	2	22.0898	22.1481	NaN	22.1189	0.0412068	2	36283	0	55956	92994	63250	0	0.277035
Zm00001eb409950_P003;Zm00001eb409950_P001;Zm00001eb133480_P001;Zm00001eb409950_P002;Zm00001eb133480_P002;Zm00001eb217010_P001;Zm00001eb053750_P001	Zm00001eb409950_P003;Zm00001eb409950_P001;Zm00001eb133480_P001;Zm00001eb409950_P002;Zm00001eb133480_P002;Zm00001eb217010_P001;Zm00001eb053750_P001;Zm00001eb310680_P001	Zm00001eb409950_P003;Zm00001eb409950_P001;Zm00001eb133480_P001;Zm00001eb409950_P002;Zm00001eb133480_P002;Zm00001eb217010_P001;Zm00001eb053750_P001	6	6	12.4	0	38.899	15	-0.811621	0.0279275	25.4194	25.6438	25.3347	25.466	0.159737	3	25.861	26.3521	26.6196	26.2776	0.384745	3	1585200	1965800	891910	2333900	2137200	3569100	0.0890264
Zm00001eb306070_P001	Zm00001eb306070_P001	Zm00001eb306070_P001	6	3	61	0	38.952	16	-0.816292	0.140007	28.3199	28.0435	27.7989	28.0541	0.260651	3	29.0007	28.0901	29.5204	28.8704	0.723962	3	39348000	37194000	25735000	77646000	30288000	100960000	0.213051
Zm00001eb213670_P002;Zm00001eb213670_P001	Zm00001eb213670_P002;Zm00001eb213670_P001	Zm00001eb213670_P002;Zm00001eb213670_P001	8	8	34.5	0	55.313	34	-0.818264	0.00398118	29.4332	29.8302	29.5874	29.6169	0.200156	3	30.3187	30.4139	30.573	30.4352	0.128467	3	75419000	98965000	74848000	148530000	101100000	161270000	0.0287816
Zm00001eb051950_P004;Zm00001eb051950_P003;Zm00001eb051950_P002;Zm00001eb051950_P001	Zm00001eb051950_P004;Zm00001eb051950_P003;Zm00001eb051950_P002;Zm00001eb051950_P001	Zm00001eb051950_P004;Zm00001eb051950_P003;Zm00001eb051950_P002;Zm00001eb051950_P001	3	3	7.3	0	18.345	6	-0.822626	0.0140827	23.6255	23.3725	23.2084	23.4021	0.210069	3	24.4637	24.2787	23.9319	24.2248	0.269952	3	578640	267410	251420	357910	352860	405140	0.0642458
Zm00001eb088000_P001;Zm00001eb087980_P001;Zm00001eb087980_P004;Zm00001eb087980_P005;Zm00001eb087980_P002;Zm00001eb087980_P003	Zm00001eb088000_P001;Zm00001eb087980_P001;Zm00001eb087980_P004;Zm00001eb087980_P005;Zm00001eb087980_P002;Zm00001eb087980_P003	Zm00001eb088000_P001;Zm00001eb087980_P001;Zm00001eb087980_P004;Zm00001eb087980_P005;Zm00001eb087980_P002;Zm00001eb087980_P003	19	17	48.4	0	141.98	96	-0.83173	0.0338795	28.442	28.8068	28.7646	28.6712	0.199564	3	29.7952	29.6772	29.0363	29.5029	0.408391	3	17098000	24404000	21196000	56636000	34285000	26382000	0.0914455
Zm00001eb176810_P001	Zm00001eb176810_P001	Zm00001eb176810_P001	2	2	9.2	0	15.358	6	-0.832949	0.0376465	23.9222	24.7536	24.2798	24.3185	0.417061	3	25.0484	25.0022	25.4038	25.1515	0.219773	3	971790	1629000	1103100	2199300	1375200	2371700	0.093205
Zm00001eb001950_P001	Zm00001eb001950_P001;Zm00001eb001950_P003;Zm00001eb001950_P002	Zm00001eb001950_P001	7	7	22.7	0	116.64	33	-0.836977	0.00831661	27.5193	27.4098	27.1523	27.3605	0.188422	3	28.214	27.9579	28.4204	28.1974	0.231736	3	23711000	27146000	16581000	44430000	25515000	44171000	0.0428397
Zm00001eb088020_P001	Zm00001eb088020_P001	Zm00001eb088020_P001	8	2	18.8	0	41.646	33	-0.838978	0.059315	26.8399	27.5838	27.1882	27.204	0.372184	3	28.4688	28.0172	27.6428	28.0429	0.413599	3	7312500	14689000	9206500	27626000	12426000	18494000	0.12288
Zm00001eb104730_P003;Zm00001eb104730_P002;Zm00001eb104730_P001	Zm00001eb104730_P003;Zm00001eb104730_P002;Zm00001eb104730_P001	Zm00001eb104730_P003;Zm00001eb104730_P002;Zm00001eb104730_P001	2	2	11	0	12.839	6	-0.841385	0.150784	21.1431	NaN	21.8829	21.513	0.523112	2	22.3603	22.3486	NaN	22.3544	0.00823785	2	102900	0	146590	529050	305030	0	0.222048
Zm00001eb316290_P001	Zm00001eb316290_P001	Zm00001eb316290_P001	4	2	23.9	0	26.573	26	-0.845512	0.0200307	29.7463	29.2732	30.0264	29.682	0.380694	3	30.4768	30.4751	30.6306	30.5275	0.0893018	3	135420000	106770000	122860000	255060000	150900000	286890000	0.0756413
Zm00001eb278510_P001	Zm00001eb278510_P001	Zm00001eb278510_P001	2	2	13.8	0	14.528	5	-0.846357	0.0573812	22.7861	23.634	23.5701	23.3301	0.472173	3	23.8414	24.3227	24.3651	24.1764	0.290884	3	604880	924000	723030	1171500	995210	1556700	0.120165
Zm00001eb160030_P001;Zm00001eb356970_P001	Zm00001eb160030_P001;Zm00001eb356970_P001	Zm00001eb160030_P001;Zm00001eb356970_P001	1	1	1.2	0.0037481	6.6429	3	-0.8468	0.0635673	21.5522	21.614	21.9517	21.7059	0.215036	3	22.5985	23.0628	21.9969	22.5527	0.534415	3	44647	49253	46649	94924	85551	70039	0.13039
Zm00001eb362560_P003;Zm00001eb362560_P002;Zm00001eb362560_P001	Zm00001eb362560_P003;Zm00001eb362560_P002;Zm00001eb362560_P001	Zm00001eb362560_P003;Zm00001eb362560_P002;Zm00001eb362560_P001	3	3	23.3	0	19.901	7	-0.846807	0.00814327	23.9124	23.8243	24.2807	24.0058	0.242102	3	25.0181	24.6647	24.8752	24.8526	0.177796	3	1711800	1788100	1118200	4368700	2356700	4282400	0.0424186
Zm00001eb062180_P003;Zm00001eb062180_P002;Zm00001eb062180_P001;Zm00001eb440710_P001	Zm00001eb062180_P003;Zm00001eb062180_P002;Zm00001eb062180_P001;Zm00001eb440710_P001;Zm00001eb440700_P001	Zm00001eb062180_P003;Zm00001eb062180_P002;Zm00001eb062180_P001;Zm00001eb440710_P001	11	6	21.2	0	113.12	51	-0.852743	0.00252582	27.5437	27.3005	27.5346	27.4596	0.137853	3	28.4626	28.1273	28.3472	28.3123	0.170362	3	5498100	4665200	3202700	9806300	5287900	9573800	0.0244706
Zm00001eb437150_P001;Zm00001eb442200_P001;Zm00001eb435110_P001	Zm00001eb437150_P001;Zm00001eb442200_P001;Zm00001eb435110_P001	Zm00001eb437150_P001;Zm00001eb442200_P001;Zm00001eb435110_P001	4	4	20.9	0	35.676	23	-0.854918	0.0626969	26.5669	26.9577	26.4364	26.6537	0.271252	3	27.9259	26.9385	27.6613	27.5086	0.511103	3	12948000	21282000	13801000	44004000	12522000	32480000	0.130743
Zm00001eb106240_P001	Zm00001eb106240_P001	Zm00001eb106240_P001	2	2	7.5	0	13.171	8	-0.859661	1	22.8045	NaN	NaN	22.8045	NaN	1	23.8557	24.1181	23.0187	23.6641	0.574178	3	252620	0	0	567590	584940	288280	0.982788
Zm00001eb075420_P001	Zm00001eb075420_P001;Zm00001eb075420_P002;Zm00001eb139590_P001	Zm00001eb075420_P001	9	1	16.3	0	60.347	19	-0.861446	0.0174675	25.6324	25.6309	25.4755	25.5796	0.0901555	3	26.0378	26.5166	26.7688	26.441	0.371304	3	1018800	1138900	851600	1879200	1759000	1920200	0.0719429
Zm00001eb056020_P001	Zm00001eb056020_P001	Zm00001eb056020_P001	2	2	9.2	0	12.725	6	-0.861887	0.127268	22.8293	23.377	23.2945	23.1669	0.295312	3	24.6334	23.2334	24.2196	24.0288	0.719243	3	223460	358500	263160	2371500	545300	1337800	0.196964
Zm00001eb238170_P002;Zm00001eb238170_P003;Zm00001eb238170_P001	Zm00001eb238170_P002;Zm00001eb238170_P003;Zm00001eb238170_P001	Zm00001eb238170_P002;Zm00001eb238170_P003;Zm00001eb238170_P001	1	1	4.3	0.0016667	7.1811	1	-0.864496	1	22.6009	NaN	NaN	22.6009	NaN	1	23.3625	23.7724	23.2613	23.4654	0.27067	3	410070	0	0	636700	734140	519010	0.95361
Zm00001eb147750_P001	Zm00001eb147750_P001	Zm00001eb147750_P001	8	8	23.9	0	54.203	35	-0.86754	0.00414371	26.4473	26.0096	26.0189	26.1586	0.250056	3	27.0648	27.0434	26.9702	27.0261	0.0496225	3	3364400	2599700	2143300	7645100	3994800	6087200	0.0300455
Zm00001eb002270_P001;Zm00001eb002270_P002	Zm00001eb002270_P001;Zm00001eb002270_P002	Zm00001eb002270_P001;Zm00001eb002270_P002	17	11	33.6	0	231.16	83	-0.873541	0.00060359	29.9539	29.736	29.7038	29.7979	0.136086	3	30.7085	30.5881	30.7178	30.6714	0.0723414	3	30546000	25018000	20459000	59476000	48042000	59643000	0.0302857
Zm00001eb442990_P001;Zm00001eb442710_P001;Zm00001eb441950_P001;Zm00001eb439910_P001;Zm00001eb438290_P001;Zm00001eb438280_P001;Zm00001eb437750_P001;Zm00001eb437310_P001;Zm00001eb437100_P001;Zm00001eb436890_P001;Zm00001eb435620_P001;Zm00001eb435340_P001;Zm00	Zm00001eb442990_P001;Zm00001eb442710_P001;Zm00001eb441950_P001;Zm00001eb439910_P001;Zm00001eb438290_P001;Zm00001eb438280_P001;Zm00001eb437750_P001;Zm00001eb437310_P001;Zm00001eb437100_P001;Zm00001eb436890_P001;Zm00001eb435620_P001;Zm00001eb435340_P001;Zm00001eb255930_P001;Zm00001eb441810_P001;Zm00001eb437730_P001;Zm00001eb380730_P001;Zm00001eb435820_P001;Zm00001eb419650_P001	Zm00001eb442990_P001;Zm00001eb442710_P001;Zm00001eb441950_P001;Zm00001eb439910_P001;Zm00001eb438290_P001;Zm00001eb438280_P001;Zm00001eb437750_P001;Zm00001eb437310_P001;Zm00001eb437100_P001;Zm00001eb436890_P001;Zm00001eb435620_P001;Zm00001eb435340_P001;Zm00001eb255930_P001;Zm00001eb441810_P001;Zm00001eb437730_P001;Zm00001eb380730_P001;Zm00001eb435820_P001;Zm00001eb419650_P001	6	6	22.9	0	87.607	86	-0.874632	0.00146374	30.1738	30.4202	30.2204	30.2715	0.130901	3	31.309	31.0369	31.0924	31.1461	0.143772	3	148130000	142110000	121620000	297870000	171370000	283830000	0.0186364
Zm00001eb435660_P001;Zm00001eb435400_P001;Zm00001eb435200_P001;Zm00001eb435040_P001;Zm00001eb039130_P001	Zm00001eb435660_P001;Zm00001eb435400_P001;Zm00001eb435200_P001;Zm00001eb435040_P001;Zm00001eb039130_P001	Zm00001eb435660_P001;Zm00001eb435400_P001;Zm00001eb435200_P001;Zm00001eb435040_P001;Zm00001eb039130_P001	5	5	46	0	70.042	23	-0.879288	0.00689928	26.5604	27.0698	26.9861	26.8721	0.27316	3	27.6153	27.8274	27.8115	27.7514	0.118145	3	19296000	23255000	18576000	44599000	27658000	56110000	0.0423448
Zm00001eb301210_P001	Zm00001eb301210_P001	Zm00001eb301210_P001	1	1	4.7	0.0066128	6.5301	3	-0.879402	0.0488849	23.2845	22.2451	22.7819	22.7705	0.51976	3	23.5156	23.605	23.8291	23.6499	0.161512	3	923460	463360	495120	1189600	899430	1386600	0.109727
Zm00001eb323460_P001	Zm00001eb323460_P001	Zm00001eb323460_P001	9	1	48.4	0.0031226	6.8663	6	-0.88566	0.00549474	24.0221	23.8476	24.3905	24.0867	0.277164	3	24.9181	24.9893	25.0097	24.9724	0.0480726	3	1280400	1182000	1410100	2641900	1813100	2640400	0.0391683
Zm00001eb409220_P002;Zm00001eb409220_P001	Zm00001eb409220_P002;Zm00001eb409220_P001	Zm00001eb409220_P002;Zm00001eb409220_P001	4	3	17.9	0	30.774	17	-0.885977	0.0501567	25.1852	25.7616	25.6994	25.5487	0.316352	3	26.0526	26.3149	26.9365	26.4347	0.453959	3	4049100	6408900	4189000	7168300	5175400	15053000	0.11128
Zm00001eb015790_P004;Zm00001eb015790_P003;Zm00001eb015790_P001;Zm00001eb015790_P002	Zm00001eb015790_P004;Zm00001eb015790_P003;Zm00001eb015790_P001;Zm00001eb015790_P002	Zm00001eb015790_P004;Zm00001eb015790_P003;Zm00001eb015790_P001;Zm00001eb015790_P002	4	4	26.5	0	24.526	9	-0.886175	0.0214377	23.5894	23.3669	24.1201	23.6922	0.386965	3	24.7383	24.5772	24.4195	24.5783	0.159403	3	354580	901990	1335600	2739700	1513500	1515200	0.077039
Zm00001eb355890_P001	Zm00001eb355890_P001	Zm00001eb355890_P001	1	1	11.9	0.0093085	6.14	1	-0.891447	0.196436	21.035	21.3715	21.7718	21.3928	0.368829	3	21.6629	NaN	22.9055	22.2842	0.87864	2	253030	420300	599420	669910	0	1025400	0.27457
Zm00001eb251520_P003;Zm00001eb251520_P002;Zm00001eb251520_P001;Zm00001eb188120_P003;Zm00001eb188120_P001	Zm00001eb251520_P003;Zm00001eb251520_P002;Zm00001eb251520_P001;Zm00001eb188120_P003;Zm00001eb188120_P001;Zm00001eb188120_P002	Zm00001eb251520_P003;Zm00001eb251520_P002;Zm00001eb251520_P001;Zm00001eb188120_P003;Zm00001eb188120_P001	6	6	25.9	0	59.422	23	-0.894651	0.0175087	25.6961	26.176	25.9152	25.9291	0.24026	3	26.5269	27.1562	26.7882	26.8238	0.316175	3	2485000	3079600	1599700	4710700	5161900	5039700	0.0721706
Zm00001eb435170_P001;Zm00001eb436740_P001;Zm00001eb105240_P001;Zm00001eb437180_P001;Zm00001eb435380_P002;Zm00001eb435070_P001;Zm00001eb434900_P001;Zm00001eb039160_P001;Zm00001eb441430_P001	Zm00001eb435170_P001;Zm00001eb436740_P001;Zm00001eb105240_P001;Zm00001eb437180_P001;Zm00001eb435380_P002;Zm00001eb435070_P001;Zm00001eb434900_P001;Zm00001eb039160_P001;Zm00001eb441430_P001;Zm00001eb255910_P001;Zm00001eb435380_P001	Zm00001eb435170_P001;Zm00001eb436740_P001;Zm00001eb105240_P001;Zm00001eb437180_P001;Zm00001eb435380_P002;Zm00001eb435070_P001;Zm00001eb434900_P001;Zm00001eb039160_P001;Zm00001eb441430_P001	17	17	46.9	0	141.65	102	-0.895908	0.00155813	30.3579	30.3294	29.999	30.2288	0.199492	3	31.096	31.1149	31.1632	31.1247	0.0346395	3	75151000	77844000	55728000	146330000	100860000	140540000	0.0195833
Zm00001eb039850_P001;Zm00001eb039850_P002	Zm00001eb039850_P001;Zm00001eb039850_P002	Zm00001eb039850_P001;Zm00001eb039850_P002	4	4	12.3	0	25.991	10	-0.898518	0.0115917	23.5026	23.8769	23.661	23.6802	0.187864	3	24.529	24.8991	24.308	24.5787	0.298643	3	361480	589940	321410	1177800	968730	911730	0.05575
Zm00001eb140530_P005;Zm00001eb140530_P002;Zm00001eb140530_P001;Zm00001eb140530_P004;Zm00001eb140530_P003;Zm00001eb140530_P006	Zm00001eb140530_P005;Zm00001eb140530_P002;Zm00001eb140530_P001;Zm00001eb140530_P004;Zm00001eb140530_P003;Zm00001eb140530_P006;Zm00001eb058080_P001;Zm00001eb405610_P001	Zm00001eb140530_P005;Zm00001eb140530_P002;Zm00001eb140530_P001;Zm00001eb140530_P004;Zm00001eb140530_P003;Zm00001eb140530_P006	11	4	37	0	71.015	32	-0.902042	0.00391576	26.0622	26.3419	26.3344	26.2462	0.159333	3	27.0572	27.0026	27.3848	27.1482	0.206726	3	2786800	4158600	2081200	6558900	5040100	7415000	0.0291163
Zm00001eb294250_P002;Zm00001eb294250_P003;Zm00001eb294250_P004;Zm00001eb294250_P001;Zm00001eb356410_P001;Zm00001eb356410_P004;Zm00001eb356410_P002;Zm00001eb356410_P005;Zm00001eb356410_P003	Zm00001eb294250_P002;Zm00001eb294250_P003;Zm00001eb294250_P004;Zm00001eb294250_P001;Zm00001eb356410_P001;Zm00001eb356410_P004;Zm00001eb356410_P002;Zm00001eb356410_P005;Zm00001eb356410_P003	Zm00001eb294250_P002;Zm00001eb294250_P003;Zm00001eb294250_P004;Zm00001eb294250_P001;Zm00001eb356410_P001;Zm00001eb356410_P004;Zm00001eb356410_P002;Zm00001eb356410_P005;Zm00001eb356410_P003	2	2	6.3	0	12.295	4	-0.902046	0.303564	NaN	21.5995	22.106	21.8527	0.358127	2	22.2018	22.2182	23.8444	22.7548	0.943676	3	0	154760	188920	271250	154890	1167900	0.40065
Zm00001eb302940_P002;Zm00001eb302940_P001	Zm00001eb302940_P002;Zm00001eb302940_P001	Zm00001eb302940_P002;Zm00001eb302940_P001	2	2	3.8	0	13.181	5	-0.908781	0.0208619	22.8409	22.7928	22.6299	22.7545	0.110587	3	23.5907	24.1057	23.2935	23.6633	0.410968	3	193990	219830	156580	309290	326840	164720	0.0763158
Zm00001eb273380_P001	Zm00001eb273380_P001	Zm00001eb273380_P001	9	3	34	0	97.812	55	-0.909025	0.00113106	28.167	28.0467	28.0997	28.1045	0.0603115	3	28.8713	28.9547	29.2144	29.0135	0.178956	3	11335000	11018000	10274000	32561000	16773000	24407000	0.0198889
Zm00001eb096870_P001	Zm00001eb096870_P001	Zm00001eb096870_P001	6	3	61.2	0	140.2	43	-0.911613	0.135699	29.2983	29.4846	29.1446	29.3091	0.170275	3	30.1445	29.4319	31.0858	30.2208	0.829582	3	78242000	79743000	57931000	192640000	95607000	280590000	0.208722
Zm00001eb033390_P001;Zm00001eb033390_P002	Zm00001eb033390_P001;Zm00001eb033390_P002	Zm00001eb033390_P001;Zm00001eb033390_P002	4	4	7.1	0	25.149	15	-0.914072	0.00224531	28.2492	28.5061	28.2319	28.3291	0.153558	3	29.2257	29.4192	29.0845	29.2431	0.168029	3	17688000	19144000	14168000	34015000	29248000	33008000	0.0231613
Zm00001eb163720_P001	Zm00001eb163720_P001	Zm00001eb163720_P001	3	3	28.8	0	22.575	10	-0.915348	0.0147538	23.4887	23.8945	24.1215	23.8349	0.32055	3	24.6207	24.6317	24.9983	24.7502	0.214896	3	517520	1434300	1218300	2456500	1703500	2958600	0.0661702
Zm00001eb145680_P001	Zm00001eb145680_P001	Zm00001eb145680_P001	8	8	28.9	0	54.723	31	-0.921587	0.000815849	27.2152	27.4533	27.2899	27.3195	0.12178	3	28.3454	28.2779	28.0999	28.2411	0.126802	3	7071300	8066600	6025100	18480000	10756000	13293000	0.0255714
Zm00001eb214510_P003;Zm00001eb214510_P001;Zm00001eb214510_P002	Zm00001eb214510_P003;Zm00001eb214510_P001;Zm00001eb214510_P002	Zm00001eb214510_P003;Zm00001eb214510_P001;Zm00001eb214510_P002	1	1	7.2	0.0037994	6.7147	5	-0.921638	1	NaN	21.7749	NaN	21.7749	NaN	1	22.6023	22.7908	NaN	22.6965	0.133326	2	0	280990	0	530620	395000	0	0.958469
Zm00001eb280560_P001	Zm00001eb280560_P001;Zm00001eb280560_P002	Zm00001eb280560_P001	5	5	21.6	0	35.022	25	-0.930899	0.0380562	27.4214	27.773	27.6283	27.6075	0.176692	3	29.011	28.0178	28.5866	28.5384	0.498379	3	16988000	42249000	26701000	101340000	59543000	70812000	0.0935108
Zm00001eb059070_P001	Zm00001eb059070_P001	Zm00001eb059070_P001	4	3	17	0	18.764	5	-0.931479	0.0336378	23.0669	23.217	23.0222	23.102	0.10205	3	23.9524	24.5666	23.5815	24.0335	0.4975	3	436790	477580	321690	927370	800140	641450	0.0914267
Zm00001eb075370_P001	Zm00001eb075370_P001;Zm00001eb427570_P001	Zm00001eb075370_P001	4	4	21.4	0	25.382	11	-0.937996	0.0915831	24.4333	25.5756	25.5049	25.1713	0.640088	3	25.8473	26.5214	25.9592	26.1093	0.361261	3	2150000	4332300	2534900	6050300	5558100	5874000	0.1578
Zm00001eb179680_P003;Zm00001eb179680_P002;Zm00001eb179680_P001	Zm00001eb179680_P003;Zm00001eb179680_P002;Zm00001eb179680_P001	Zm00001eb179680_P003;Zm00001eb179680_P002;Zm00001eb179680_P001	7	1	39.3	0	77.956	44	-0.941652	0.0406717	28.1817	28.7421	28.2081	28.3773	0.316226	3	29.5728	28.8036	29.5805	29.319	0.446337	3	26508000	40612000	30379000	65670000	30102000	60800000	0.0968554
Zm00001eb408010_P003;Zm00001eb408010_P001;Zm00001eb408010_P002	Zm00001eb408010_P003;Zm00001eb408010_P001;Zm00001eb408010_P002;Zm00001eb171950_P001	Zm00001eb408010_P003;Zm00001eb408010_P001;Zm00001eb408010_P002	17	9	53.1	0	149.35	106	-0.942432	0.0136091	29.4907	29.5265	29.3676	29.4616	0.0833327	3	30.3296	30.8146	30.0679	30.404	0.378866	3	39056000	37436000	29853000	79159000	75599000	70010000	0.0632768
Zm00001eb428810_P001	Zm00001eb428810_P001	Zm00001eb428810_P001	1	1	6	0.0016051	6.9416	1	-0.947792	1	21.889	NaN	22.4191	22.154	0.374849	2	23.1018	NaN	NaN	23.1018	NaN	1	494540	0	879780	1390500	0	0	0.924815
Zm00001eb249540_P001;Zm00001eb194130_P001;Zm00001eb335180_P001	Zm00001eb249540_P001;Zm00001eb194130_P001;Zm00001eb335180_P001	Zm00001eb249540_P001;Zm00001eb194130_P001;Zm00001eb335180_P001	2	2	19.2	0	11.927	9	-0.951838	0.00655978	25.7099	25.485	26.0499	25.7483	0.284408	3	26.7572	26.804	26.539	26.7001	0.141443	3	12104000	10051000	11357000	20202000	15578000	17449000	0.0438571
Zm00001eb319950_P001	Zm00001eb319950_P001	Zm00001eb319950_P001	3	3	12.7	0	19.6	8	-0.960428	0.0153833	23.8629	23.8053	23.6156	23.7613	0.129382	3	24.5096	25.1707	24.4847	24.7217	0.389059	3	699020	513620	339900	1504200	801580	1237100	0.0666321
Zm00001eb226060_P001;Zm00001eb226060_P003;Zm00001eb226060_P002	Zm00001eb226060_P001;Zm00001eb226060_P003;Zm00001eb226060_P002	Zm00001eb226060_P001;Zm00001eb226060_P003;Zm00001eb226060_P002	9	3	34.3	0	29.7	4	-0.964634	0.0458619	24.7699	24.7955	24.3478	24.6377	0.251408	3	25.0762	25.6007	26.1302	25.6024	0.526999	3	831030	1634500	395760	1971300	1637400	3486800	0.106465
Zm00001eb041460_P001	Zm00001eb041460_P001	Zm00001eb041460_P001	7	1	35.6	0.0017652	8.0018	6	-0.965422	0.0282685	23.8465	23.9112	23.4351	23.7309	0.258278	3	24.7976	24.2297	25.0618	24.6964	0.42516	3	1133700	1235300	727180	2430200	1070900	2737500	0.0892584
Zm00001eb106430_P002;Zm00001eb106430_P001;Zm00001eb106430_P003;Zm00001eb106430_P004	Zm00001eb106430_P002;Zm00001eb106430_P001;Zm00001eb106430_P003;Zm00001eb106430_P004	Zm00001eb106430_P002;Zm00001eb106430_P001;Zm00001eb106430_P003;Zm00001eb106430_P004	9	1	55	0	75.804	42	-0.975233	0.00929649	27.2492	27.7916	27.8541	27.6316	0.332697	3	28.4932	28.5705	28.7569	28.6069	0.135578	3	12562000	19760000	17535000	41667000	27062000	42785000	0.0451064
Zm00001eb319770_P001;Zm00001eb103580_P002;Zm00001eb103580_P001	Zm00001eb319770_P001;Zm00001eb103580_P002;Zm00001eb103580_P001	Zm00001eb319770_P001;Zm00001eb103580_P002;Zm00001eb103580_P001	4	4	16.1	0	33.829	13	-0.977579	0.00117473	25.0471	25.0431	25.1187	25.0696	0.0425617	3	26.2108	25.8234	26.1075	26.0472	0.200648	3	1733100	1663500	1532400	4596800	2031000	4822200	0.0193514
Zm00001eb438340_P001;Zm00001eb437220_P001;Zm00001eb435440_P001;Zm00001eb441560_P001;Zm00001eb441000_P001;Zm00001eb440800_P001;Zm00001eb436790_P001;Zm00001eb435710_P001;Zm00001eb434990_P001	Zm00001eb438340_P001;Zm00001eb437220_P001;Zm00001eb435440_P001;Zm00001eb441560_P001;Zm00001eb441000_P001;Zm00001eb440800_P001;Zm00001eb436790_P001;Zm00001eb435710_P001;Zm00001eb434990_P001	Zm00001eb438340_P001;Zm00001eb437220_P001;Zm00001eb435440_P001;Zm00001eb441560_P001;Zm00001eb441000_P001;Zm00001eb440800_P001;Zm00001eb436790_P001;Zm00001eb435710_P001;Zm00001eb434990_P001	16	16	22.6	0	152.68	69	-0.977753	0.00308545	30.7248	30.7787	30.5439	30.6825	0.123009	3	31.9185	31.4592	31.603	31.6602	0.234927	3	91937000	103360000	88799000	205830000	113750000	145140000	0.0267733
Zm00001eb038530_P001;Zm00001eb175600_P002;Zm00001eb175600_P001	Zm00001eb038530_P001;Zm00001eb175600_P002;Zm00001eb175600_P001	Zm00001eb038530_P001;Zm00001eb175600_P002;Zm00001eb175600_P001	1	1	8.8	0.003888	6.8508	4	-0.984549	0.00519888	23.7581	23.9867	23.4944	23.7464	0.246367	3	24.9285	24.5625	24.7017	24.7309	0.184763	3	1612500	2206600	1284400	4928900	2286300	3615700	0.0387071
Zm00001eb080840_P001	Zm00001eb080840_P001;Zm00001eb424110_P001	Zm00001eb080840_P001	12	6	19.6	0	79.71	32	-0.997362	0.00159831	28.396	28.2575	28.0238	28.2258	0.188116	3	29.2475	29.0858	29.3361	29.2231	0.126918	3	12829000	11526000	8603000	25104000	20597000	22216000	0.0191837
Zm00001eb230760_P001	Zm00001eb230760_P001	Zm00001eb230760_P001	2	2	14	0	13.087	5	-1.00258	0.0194701	24.8407	24.3051	24.4516	24.5324	0.276831	3	25.3692	25.2803	25.9556	25.535	0.366931	3	3614100	3596100	3590900	5448200	4095000	7149400	0.0763836
Zm00001eb320280_P001;Zm00001eb320280_P002;Zm00001eb320280_P003	Zm00001eb320280_P001;Zm00001eb320280_P002;Zm00001eb320280_P003	Zm00001eb320280_P001;Zm00001eb320280_P002;Zm00001eb320280_P003	2	2	15.7	0	66.542	15	-1.03419	4.35179e-05	26.0742	25.9288	25.9811	25.9947	0.0736362	3	27.0675	26.9629	27.0562	27.0289	0.0574216	3	5922300	5405300	4686000	13562000	7606400	11256000	0
Zm00001eb197410_P001	Zm00001eb197410_P001	Zm00001eb197410_P001	9	5	52.4	0	64.648	47	-1.03427	0.000549668	29.3954	29.6089	29.5495	29.5179	0.110234	3	30.6251	30.3909	30.6406	30.5522	0.139906	3	50581000	61509000	48046000	131880000	65012000	119280000	0.0305882
Zm00001eb092540_P001	Zm00001eb092540_P001	Zm00001eb092540_P001	7	3	44.7	0	24.531	18	-1.08461	0.00942734	28.2701	28.6121	28.5411	28.4744	0.18048	3	29.826	29.1519	29.6993	29.5591	0.35827	3	24899000	28118000	46564000	54819000	37491000	61081000	0.0452028
Zm00001eb012750_P001;Zm00001eb012750_P002	Zm00001eb012750_P001;Zm00001eb012750_P002	Zm00001eb012750_P001;Zm00001eb012750_P002	3	3	12.9	0	19.385	12	-1.08705	0.00274445	25.5851	25.441	25.1925	25.4062	0.198578	3	26.7291	26.3543	26.3963	26.4932	0.205355	3	3853300	3692500	2869600	7726100	4947600	7253900	0.0272
Zm00001eb437210_P001;Zm00001eb435690_P001;Zm00001eb435430_P001;Zm00001eb435230_P001;Zm00001eb435010_P001	Zm00001eb437210_P001;Zm00001eb435690_P001;Zm00001eb435430_P001;Zm00001eb435230_P001;Zm00001eb435010_P001;Zm00001eb087480_P001	Zm00001eb437210_P001;Zm00001eb435690_P001;Zm00001eb435430_P001;Zm00001eb435230_P001;Zm00001eb435010_P001	4	4	17.8	0	28.939	30	-1.10917	0.0161853	29.317	29.5806	28.6926	29.1967	0.456064	3	30.2481	30.1911	30.4785	30.3059	0.152161	3	121610000	178900000	87284000	343240000	191480000	405930000	0.06966
Zm00001eb204410_P001	Zm00001eb204410_P001	Zm00001eb204410_P001	5	1	30.8	0.0017841	8.569	3	-1.10973	0.175842	22.3215	22.245	NaN	22.2833	0.0541152	2	24.1697	22.4966	23.5127	23.393	0.84293	3	328110	315710	0	1951300	285090	1109100	0.251918
Zm00001eb287770_P002;Zm00001eb287770_P004;Zm00001eb287770_P001;Zm00001eb287770_P003;Zm00001eb287770_P005	Zm00001eb287770_P002;Zm00001eb287770_P004;Zm00001eb287770_P001;Zm00001eb287770_P003;Zm00001eb287770_P005	Zm00001eb287770_P002;Zm00001eb287770_P004;Zm00001eb287770_P001;Zm00001eb287770_P003;Zm00001eb287770_P005	29	20	37.7	0	323.31	246	-1.1102	9.39021e-05	31.0101	30.9331	30.8891	30.9441	0.0612582	3	31.9717	32.1728	32.0184	32.0543	0.105217	3	55042000	52161000	44337000	113550000	96765000	104840000	0
Zm00001eb192700_P001;Zm00001eb257500_P005;Zm00001eb257500_P004;Zm00001eb257500_P003;Zm00001eb257500_P002;Zm00001eb257500_P001;Zm00001eb192700_P002	Zm00001eb192700_P001;Zm00001eb257500_P005;Zm00001eb257500_P004;Zm00001eb257500_P003;Zm00001eb257500_P002;Zm00001eb257500_P001;Zm00001eb192700_P002;Zm00001eb374380_P001;Zm00001eb086150_P001;Zm00001eb246800_P011;Zm00001eb246800_P006;Zm00001eb246800_P004;Zm00001eb246800_P001;Zm00001eb246800_P003;Zm00001eb246800_P007;Zm00001eb246800_P005;Zm00001eb246800_P012;Zm00001eb246800_P010;Zm00001eb246800_P009;Zm00001eb246800_P008;Zm00001eb246800_P002	Zm00001eb192700_P001;Zm00001eb257500_P005;Zm00001eb257500_P004;Zm00001eb257500_P003;Zm00001eb257500_P002;Zm00001eb257500_P001;Zm00001eb192700_P002	3	2	22.7	0	20.453	4	-1.11381	0.410771	22.79	22.8238	22.8003	22.8047	0.0173224	3	22.8026	22.6093	26.3436	23.9185	2.10244	3	683400	1716700	1002800	1418600	665760	10260000	0.525407
Zm00001eb379240_P001;Zm00001eb379240_P002	Zm00001eb379240_P001;Zm00001eb379240_P002	Zm00001eb379240_P001;Zm00001eb379240_P002	5	1	25.1	0.0077629	6.3672	2	-1.11701	0.0257086	21.5074	21.7541	21.6361	21.6325	0.123404	3	23.1743	22.1355	22.9387	22.7495	0.544613	3	183100	246550	178570	561540	254820	447350	0.0885668
Zm00001eb383680_P002;Zm00001eb383680_P001	Zm00001eb383680_P002;Zm00001eb383680_P001;Zm00001eb428710_P001;Zm00001eb101960_P002;Zm00001eb346640_P001;Zm00001eb419330_P001	Zm00001eb383680_P002;Zm00001eb383680_P001	52	50	52.4	0	323.31	384	-1.11786	0.000803484	31.822	31.9299	31.7743	31.842	0.0797062	3	33.1477	32.977	32.755	32.9599	0.196885	3	67534000	72580000	53267000	179400000	103600000	130990000	0.02864
Zm00001eb349810_P002;Zm00001eb349810_P001;Zm00001eb349810_P003	Zm00001eb349810_P002;Zm00001eb349810_P001;Zm00001eb349810_P003	Zm00001eb349810_P002;Zm00001eb349810_P001;Zm00001eb349810_P003	11	2	13	0	11.597	9	-1.12879	0.0153331	27.4611	28.2344	27.6223	27.7726	0.408007	3	28.6803	29.1811	28.8428	28.9014	0.255513	3	4045600	6380900	3945300	11328000	6738900	8764400	0.0669792
Zm00001eb230520_P001	Zm00001eb230520_P001	Zm00001eb230520_P001	1	1	4.8	0.0089286	6.2589	2	-1.12909	1	NaN	23.3332	NaN	23.3332	NaN	1	24.2794	NaN	24.6452	24.4623	0.258685	2	0	472910	0	969610	0	1172000	0.954993
Zm00001eb049770_P001	Zm00001eb049770_P001	Zm00001eb049770_P001	1	1	14.4	0.0017422	7.5525	4	-1.1308	0.0325727	23.4094	23.6689	NaN	23.5392	0.183532	2	24.5658	25.0916	24.3525	24.67	0.38045	3	1674700	2088800	0	4138800	3892600	3348600	0.0926207
Zm00001eb238370_P001	Zm00001eb238370_P001	Zm00001eb238370_P001	5	1	25.7	0	39.389	16	-1.1588	0.0351589	25.8377	25.9105	25.0508	25.5997	0.476729	3	27.0745	26.2706	26.9303	26.7585	0.428627	3	4546600	4841100	2001400	13014000	5021100	11897000	0.092026
Zm00001eb164390_P002;Zm00001eb164390_P001;Zm00001eb164390_P003	Zm00001eb164390_P002;Zm00001eb164390_P001;Zm00001eb164390_P003;Zm00001eb067660_P004;Zm00001eb067660_P003;Zm00001eb067660_P001;Zm00001eb067660_P002	Zm00001eb164390_P002;Zm00001eb164390_P001;Zm00001eb164390_P003	13	11	42	0	147.49	51	-1.1797	0.00223168	27.4074	27.3197	26.991	27.2393	0.219523	3	28.2388	28.6252	28.3932	28.419	0.194507	3	9397700	8709000	6311900	18260000	16984000	12464000	0.023541
Zm00001eb004410_P003;Zm00001eb004410_P002;Zm00001eb004410_P001	Zm00001eb004410_P003;Zm00001eb004410_P002;Zm00001eb004410_P001	Zm00001eb004410_P003;Zm00001eb004410_P002;Zm00001eb004410_P001	5	2	18.6	0	15.349	12	-1.19105	0.00240318	24.2547	24.1679	24.227	24.2165	0.0443417	3	25.1696	25.7429	25.3104	25.4076	0.298765	3	901430	872080	742110	1850100	1804300	2059600	0.0233333
Zm00001eb105200_P001;Zm00001eb321670_P001	Zm00001eb105200_P001;Zm00001eb321670_P001	Zm00001eb105200_P001;Zm00001eb321670_P001	1	1	6.4	0.0037793	6.69	3	-1.22396	0.0116707	23.9308	23.8262	NaN	23.8785	0.0739384	2	24.9142	24.9537	25.4394	25.1024	0.292483	3	2796700	2460200	0	6130700	4848800	8275600	0.0550617
Zm00001eb313510_P005;Zm00001eb313510_P001;Zm00001eb313510_P002;Zm00001eb313510_P004	Zm00001eb313510_P005;Zm00001eb313510_P001;Zm00001eb313510_P002;Zm00001eb313510_P004;Zm00001eb313510_P003;Zm00001eb389050_P001;Zm00001eb389050_P002;Zm00001eb389050_P003	Zm00001eb313510_P005;Zm00001eb313510_P001;Zm00001eb313510_P002;Zm00001eb313510_P004	4	4	11.1	0	35.035	8	-1.31555	0.00494205	23.4385	23.8335	23.0374	23.4365	0.398078	3	24.804	24.7905	24.6616	24.752	0.0785845	3	557970	600010	200230	1313000	753860	1147200	0.0370526
Zm00001eb063160_P001	Zm00001eb063160_P001	Zm00001eb063160_P001	1	1	7.4	0.0016611	7.1387	5	-1.3187	0.0631109	22.4129	23.1901	22.492	22.6983	0.427715	3	23.1495	24.2203	24.6813	24.017	0.785829	3	559600	999210	504310	1033900	1418600	2803900	0.130575
Zm00001eb260410_P003;Zm00001eb260410_P002;Zm00001eb260410_P001	Zm00001eb260410_P003;Zm00001eb260410_P002;Zm00001eb260410_P001	Zm00001eb260410_P003;Zm00001eb260410_P002;Zm00001eb260410_P001	4	4	19.6	0	28.019	12	-1.33377	9.53879e-05	24.1503	24.3769	24.1398	24.2223	0.133976	3	25.5963	25.585	25.487	25.5561	0.0601341	3	700610	915210	509070	2736700	2151700	2866200	0
Zm00001eb409190_P001	Zm00001eb409190_P001	Zm00001eb409190_P001	7	2	44.3	0	64.41	26	-1.33799	0.000632185	26.5291	26.5021	26.828	26.6197	0.180852	3	27.907	27.8333	28.1329	27.9577	0.156103	3	7363700	7857500	8217500	22843000	16310000	25306000	0.0276522
Zm00001eb023460_P003	Zm00001eb023460_P003	Zm00001eb023460_P003	1	1	6.3	0.0023566	6.8708	1	-1.35023	1	NaN	22.2617	22.2956	22.2787	0.0239596	2	NaN	23.6289	NaN	23.6289	NaN	1	0	456530	391790	0	724680	0	1
Zm00001eb339490_P001;Zm00001eb118870_P001;Zm00001eb118870_P002;Zm00001eb382460_P001	Zm00001eb339490_P001;Zm00001eb118870_P001;Zm00001eb118870_P002;Zm00001eb382460_P001	Zm00001eb339490_P001;Zm00001eb118870_P001;Zm00001eb118870_P002;Zm00001eb382460_P001	4	4	8.9	0	29.113	24	-1.40969	0.00704505	27.7814	28.328	27.9366	28.0153	0.281691	3	29.8604	29.1134	29.3012	29.425	0.388602	3	16289000	30922000	28464000	89403000	43765000	80261000	0.0419829
Zm00001eb002510_P001;Zm00001eb002510_P003;Zm00001eb002510_P002	Zm00001eb002510_P001;Zm00001eb002510_P003;Zm00001eb002510_P002	Zm00001eb002510_P001;Zm00001eb002510_P003;Zm00001eb002510_P002	3	2	7.5	0	13	3	-1.4104	1	NaN	NaN	23.8064	23.8064	NaN	1	24.7634	25.6701	NaN	25.2168	0.641097	2	0	0	238760	2092100	1172500	0	1
Zm00001eb121470_P001	Zm00001eb121470_P001;Zm00001eb285890_P009;Zm00001eb285890_P007;Zm00001eb285890_P005;Zm00001eb285890_P004;Zm00001eb285890_P003;Zm00001eb285890_P002;Zm00001eb285890_P001;Zm00001eb283570_P001;Zm00001eb371140_P001;Zm00001eb371140_P002;Zm00001eb285890_P008;Zm00001eb285890_P006	Zm00001eb121470_P001	18	17	34.9	0	232.23	83	-1.4408	0.000641267	28.3598	28.276	27.9263	28.1874	0.229939	3	29.6548	29.73	29.4997	29.6282	0.117483	3	10026000	6339300	4762100	25918000	18866000	20768000	0.0265
Zm00001eb391270_P005;Zm00001eb391270_P004;Zm00001eb391270_P001;Zm00001eb391270_P002	Zm00001eb391270_P005;Zm00001eb391270_P004;Zm00001eb391270_P001;Zm00001eb391270_P002	Zm00001eb391270_P005;Zm00001eb391270_P004;Zm00001eb391270_P001;Zm00001eb391270_P002	1	1	1.1	0.0037566	6.6555	4	-1.4597	1	25.4752	NaN	NaN	25.4752	NaN	1	28.1547	NaN	25.7151	26.9349	1.72506	2	552090	0	0	3495600	0	465290	0.930697
Zm00001eb200910_P005;Zm00001eb200910_P004;Zm00001eb200910_P003;Zm00001eb200910_P002;Zm00001eb200910_P001	Zm00001eb200910_P005;Zm00001eb200910_P004;Zm00001eb200910_P003;Zm00001eb200910_P002;Zm00001eb200910_P001	Zm00001eb200910_P005;Zm00001eb200910_P004;Zm00001eb200910_P003;Zm00001eb200910_P002;Zm00001eb200910_P001	14	6	37.1	0	46.043	21	-1.52026	0.00975348	25.6603	24.82	24.7055	25.0619	0.521392	3	26.6223	26.7843	26.34	26.5822	0.224875	3	1866500	946150	522300	5262200	4157400	4056000	0.0480274
Zm00001eb025140_P002	Zm00001eb025140_P002;Zm00001eb025140_P001	Zm00001eb025140_P002	3	3	7.9	0	34.521	12	-1.53064	0.0066393	24.6605	24.7849	24.4727	24.6393	0.157181	3	26.3089	25.6278	26.5732	26.17	0.487822	3	1163600	1282700	892790	4266400	1595600	4132500	0.043469
Zm00001eb140540_P001	Zm00001eb140540_P001	Zm00001eb140540_P001	16	16	40.5	0	165.87	83	-1.58685	0.000222433	28.3859	28.4434	28.116	28.3151	0.174829	3	30.0471	29.8531	29.8055	29.9019	0.12799	3	14699000	18144000	11710000	55362000	33113000	42015000	0.02
Zm00001eb323450_P001	Zm00001eb323450_P001	Zm00001eb323450_P001	3	3	8.2	0	19.16	4	-1.68744	0.0663821	22.1348	NaN	21.9899	22.0623	0.102496	2	22.9053	23.8534	24.4906	23.7498	0.797686	3	98150	0	72020	242470	701210	430110	0.131318
Zm00001eb011080_P003;Zm00001eb011080_P002;Zm00001eb011080_P001	Zm00001eb011080_P003;Zm00001eb011080_P002;Zm00001eb011080_P001;Zm00001eb398370_P001	Zm00001eb011080_P003;Zm00001eb011080_P002;Zm00001eb011080_P001	18	18	30.4	0	142.09	60	-1.80855	0.00104734	26.8447	26.6183	26.4434	26.6355	0.201212	3	28.2399	28.7988	28.2934	28.444	0.308398	3	1967800	1696200	1053300	9377500	8072900	8926700	0.0210588
Zm00001eb359190_P006;Zm00001eb359190_P005;Zm00001eb359190_P004;Zm00001eb359190_P003;Zm00001eb359190_P002;Zm00001eb359190_P001	Zm00001eb359190_P006;Zm00001eb359190_P005;Zm00001eb359190_P004;Zm00001eb359190_P003;Zm00001eb359190_P002;Zm00001eb359190_P001	Zm00001eb359190_P006;Zm00001eb359190_P005;Zm00001eb359190_P004;Zm00001eb359190_P003;Zm00001eb359190_P002;Zm00001eb359190_P001	8	2	54.5	0	17.786	9	-1.96979	0.0072006	NaN	22.7832	23.1463	22.9648	0.256741	2	24.5203	25.1183	25.1651	24.9346	0.35956	3	0	676410	579810	2021900	1545600	3460500	0.040595
Zm00001eb158810_P004;Zm00001eb158810_P005;Zm00001eb158810_P001;Zm00001eb158810_P003;Zm00001eb158810_P002	Zm00001eb158810_P004;Zm00001eb158810_P005;Zm00001eb158810_P001;Zm00001eb158810_P003;Zm00001eb158810_P002;Zm00001eb158800_P002	Zm00001eb158810_P004;Zm00001eb158810_P005;Zm00001eb158810_P001;Zm00001eb158810_P003;Zm00001eb158810_P002	19	13	61.1	0	217.39	93	-1.97093	9.32478e-05	28.2575	28.1829	28.3033	28.2479	0.0607708	3	30.1647	30.0443	30.4476	30.2188	0.207026	3	10366000	9784800	9328700	47712000	27240000	49958000	0
Zm00001eb386660_P001	Zm00001eb386660_P001	Zm00001eb386660_P001	4	4	19.1	0	30.863	10	-2.11224	0.000464653	23.8117	23.8694	23.8147	23.8319	0.032482	3	26.0391	26.2336	25.5598	25.9442	0.346818	3	774640	638370	477910	3342600	2671600	1817600	0.04
Zm00001eb024130_P004;Zm00001eb024130_P002;Zm00001eb024130_P001;Zm00001eb024130_P003	Zm00001eb024130_P004;Zm00001eb024130_P002;Zm00001eb024130_P001;Zm00001eb024130_P003	Zm00001eb024130_P004;Zm00001eb024130_P002;Zm00001eb024130_P001;Zm00001eb024130_P003	13	9	29.4	0	94.262	21	-2.65877	0.00675599	23.9837	23.4777	23.6882	23.7165	0.254219	3	25.404	27.0286	26.6932	26.3753	0.857749	3	128940	237660	73016	2434200	1648700	2665100	0.042713
Zm00001eb178540_P007;Zm00001eb178540_P001;Zm00001eb178540_P008;Zm00001eb178540_P006;Zm00001eb178540_P005;Zm00001eb178540_P004;Zm00001eb178540_P003;Zm00001eb178540_P002	Zm00001eb178540_P007;Zm00001eb178540_P001;Zm00001eb178540_P008;Zm00001eb178540_P006;Zm00001eb178540_P005;Zm00001eb178540_P004;Zm00001eb178540_P003;Zm00001eb178540_P002	Zm00001eb178540_P007;Zm00001eb178540_P001;Zm00001eb178540_P008;Zm00001eb178540_P006;Zm00001eb178540_P005;Zm00001eb178540_P004;Zm00001eb178540_P003;Zm00001eb178540_P002	1	1	4.9	0.0038462	6.7952	1	-3.06304	1	20.4264	NaN	20.4525	20.4395	0.0184367	2	NaN	NaN	23.5025	23.5025	NaN	1	228080	0	201740	0	0	1490400	0.968335
mCherry-TurboID-3HA;UmSee1-TurboID-3HA	mCherry-TurboID-3HA;UmSee1-TurboID-3HA	mCherry-TurboID-3HA;UmSee1-TurboID-3HA	16	16	31.2	0	154.77	40	-5.24965	0.00550629	23.8189	24.148	21.3152	23.094	1.54927	3	27.677	28.4537	28.9003	28.3437	0.61902	3	409760	424520	46296	10132000	6859700	11553000	0.0387843
Zm00001eb022930_P002;Zm00001eb022930_P003;Zm00001eb022930_P001;Zm00001eb022930_P004	Zm00001eb022930_P002;Zm00001eb022930_P003;Zm00001eb022930_P001;Zm00001eb022930_P004	Zm00001eb022930_P002;Zm00001eb022930_P003;Zm00001eb022930_P001;Zm00001eb022930_P004	1	1	4.6	0.0016313	7.0162	2	-21.1457	1	NaN	NaN	NaN		NaN	0	21.3707	21.151	20.9155	21.1457	0.227643	3	0	0	0	159500	89471	109120	1
Zm00001eb344570_P004;Zm00001eb344570_P003;Zm00001eb344570_P002;Zm00001eb344570_P001	Zm00001eb344570_P004;Zm00001eb344570_P003;Zm00001eb344570_P002;Zm00001eb344570_P001	Zm00001eb344570_P004;Zm00001eb344570_P003;Zm00001eb344570_P002;Zm00001eb344570_P001	1	1	2	0.0017197	7.3916	3	-21.8696	1	NaN	NaN	NaN		NaN	0	21.527	22.2122	NaN	21.8696	0.484512	2	0	0	0	201460	211600	0	0.936654
Zm00001eb335220_P001	Zm00001eb335220_P001	Zm00001eb335220_P001	1	1	2.3	0.0018002	9.2299	1	-22.1417	1	NaN	NaN	NaN		NaN	0	21.7486	22.5348	NaN	22.1417	0.555887	2	0	0	0	130500	147010	0	0.938657
Zm00001eb334140_P002;Zm00001eb334140_P001	Zm00001eb334140_P002;Zm00001eb334140_P001	Zm00001eb334140_P002;Zm00001eb334140_P001	1	1	8.3	0.0095303	6.2156	1	-22.143	1	NaN	NaN	NaN		NaN	0	22.049	NaN	22.237	22.143	0.132951	2	0	0	0	394470	0	421500	0.939327
Zm00001eb005460_P005;Zm00001eb005460_P004;Zm00001eb005460_P003;Zm00001eb005460_P001;Zm00001eb005460_P002	Zm00001eb005460_P005;Zm00001eb005460_P004;Zm00001eb005460_P003;Zm00001eb005460_P001;Zm00001eb005460_P002	Zm00001eb005460_P005;Zm00001eb005460_P004;Zm00001eb005460_P003;Zm00001eb005460_P001;Zm00001eb005460_P002	1	1	4.9	0.0078459	6.4132	1	-22.4124	1	NaN	NaN	NaN		NaN	0	22.5991	NaN	22.2256	22.4124	0.264122	2	0	0	0	577600	0	418190	1
Zm00001eb355350_P002;Zm00001eb265810_P001;Zm00001eb355350_P001;Zm00001eb355350_P003;Zm00001eb355350_P005;Zm00001eb355350_P004	Zm00001eb355350_P002;Zm00001eb265810_P001;Zm00001eb355350_P001;Zm00001eb355350_P003;Zm00001eb355350_P005;Zm00001eb355350_P004	Zm00001eb355350_P002;Zm00001eb265810_P001;Zm00001eb355350_P001;Zm00001eb355350_P003;Zm00001eb355350_P005;Zm00001eb355350_P004	2	2	6.9	0.00093633	11.187	1	-22.6712	1	NaN	NaN	NaN		NaN	0	NaN	21.0816	24.2608	22.6712	2.24805	2	0	0	0	0	78654	1382600	0.948118
Zm00001eb249330_P003;Zm00001eb249330_P002;Zm00001eb249330_P001	Zm00001eb249330_P003;Zm00001eb249330_P002;Zm00001eb249330_P001	Zm00001eb249330_P003;Zm00001eb249330_P002;Zm00001eb249330_P001	1	1	10.8	0.001692	7.2602	1	-22.8481	1	NaN	NaN	NaN		NaN	0	22.5794	NaN	23.1168	22.8481	0.379969	2	0	0	0	569760	0	775610	0.950856
Zm00001eb049190_P001	Zm00001eb049190_P001	Zm00001eb049190_P001	2	2	12	0	13.177	8	-22.8826	1	NaN	NaN	NaN		NaN	0	22.1771	23.1509	23.3199	22.8826	0.616811	3	0	0	0	693540	276760	869220	0.996169
Zm00001eb146750_P002;Zm00001eb348530_P002;Zm00001eb348530_P001;Zm00001eb146750_P001;Zm00001eb348530_P003	Zm00001eb146750_P002;Zm00001eb348530_P002;Zm00001eb348530_P001;Zm00001eb146750_P001;Zm00001eb348530_P003	Zm00001eb146750_P002;Zm00001eb348530_P002;Zm00001eb348530_P001;Zm00001eb146750_P001;Zm00001eb348530_P003	1	1	3.7	0.001657	7.1241	1	-22.9088	1	NaN	NaN	NaN		NaN	0	22.7735	23.0549	22.8981	22.9088	0.140981	3	0	0	0	402700	330840	382240	0.975508
Zm00001eb306930_P002;Zm00001eb306930_P001	Zm00001eb306930_P002;Zm00001eb306930_P001	Zm00001eb306930_P002;Zm00001eb306930_P001	1	1	4.6	0.0038256	6.7717	3	-23.7162	1	NaN	NaN	NaN		NaN	0	23.0011	23.8057	24.3417	23.7162	0.674762	3	0	0	0	645780	736780	1534000	0.942014
Zm00001eb001360_P001;Zm00001eb001360_P003;Zm00001eb001360_P004;Zm00001eb001360_P002	Zm00001eb001360_P001;Zm00001eb001360_P003;Zm00001eb001360_P004;Zm00001eb001360_P002	Zm00001eb001360_P001;Zm00001eb001360_P003;Zm00001eb001360_P004;Zm00001eb001360_P002	1	1	4.9	0.0083391	6.3074	1	-23.7231	1	NaN	NaN	NaN		NaN	0	23.508	24.1061	23.5553	23.7231	0.332526	3	0	0	0	920880	1378400	1125900	1
Zm00001eb342960_P001	Zm00001eb342960_P001	Zm00001eb342960_P001	8	1	35.3	0.0016793	7.2236	2	-24.6865	1	NaN	NaN	NaN		NaN	0	25.0307	NaN	24.3423	24.6865	0.486727	2	0	0	0	1713800	0	997540	0.937989
Zm00001eb124300_P001;Zm00001eb124300_P002	Zm00001eb124300_P001;Zm00001eb124300_P002	Zm00001eb124300_P001;Zm00001eb124300_P002	2	2	7.9	0	20.686	3	-24.8888	1	NaN	NaN	NaN		NaN	0	24.4285	25.349	NaN	24.8888	0.650943	2	0	0	0	1477600	1879200	0	0.979863
Zm00001eb281230_P003;Zm00001eb281230_P006;Zm00001eb281230_P002;Zm00001eb281230_P001;Zm00001eb281230_P004;Zm00001eb281230_P005	Zm00001eb281230_P003;Zm00001eb281230_P006;Zm00001eb281230_P002;Zm00001eb281230_P001;Zm00001eb281230_P004;Zm00001eb281230_P005	Zm00001eb281230_P003;Zm00001eb281230_P006;Zm00001eb281230_P002;Zm00001eb281230_P001;Zm00001eb281230_P004;Zm00001eb281230_P005	5	1	16.2	0	16.097	2	-25.6348	1	NaN	NaN	NaN		NaN	0	25.5917	26.1082	25.2046	25.6348	0.453377	3	0	0	0	3160400	2953200	2266700	0.946075
Zm00001eb381490_P001;Zm00001eb381490_P002	Zm00001eb381490_P001;Zm00001eb381490_P002	Zm00001eb381490_P001;Zm00001eb381490_P002	6	2	20.9	0	44.481	21	-26.8734	1	NaN	NaN	NaN		NaN	0	27.2594	26.2663	27.0944	26.8734	0.532175	3	0	0	0	7036100	4805600	6544600	0.931355

### Sheet: HA-IP Volcano analysis
Table S4 Mass spectrometry data of UmSee1.											UmSee1-TurboID-3HA			mCherry-TurboID-3HA			UmSee1-TurboID-3HA			mCherry-TurboID-3HA
Fasta headers	Protein IDs	Peptides	Unique peptides	Sequence coverage [%]	Q-value	Score	MS/MS count	log2 ratio UmSee1 v sTurboID	-log p value	p value	iBAQ UmSee1-TurboID-3HA 1	iBAQ UmSee1-TurboID-3HA 2	iBAQ UmSee1-TurboID-3HA 3	iBAQ TurboID-3HA 1	iBAQ TurboID-3HA 2	iBAQ TurboID-3HA 3	LFQ intensity UmSee1-TurboID-3HA 1	LFQ intensity UmSee1-TurboID-3HA 2	LFQ intensity UmSee1-TurboID-3HA 3	LFQ intensity TurboID-3HA 1	LFQ intensity TurboID-3HA 2	LFQ intensity TurboID-3HA 3
Zm00001eb406130_P001	Zm00001eb406130_P001	2	2	18.9	0	19.192	2	5.11935	4.10468	7.8583e-05	7817700	5457900	5774700	0	0	0	25.2391	24.5475	25.4069	20.0735	20.1421	19.6199
Zm00001eb309680_P001	Zm00001eb309680_P001	3	1	44.7	0	3.2718	3	4.7932	2.87203	0.00134269	3940400	3982900	2132000	0	0	0	24.4013	24.433	24.2842	18.3991	19.9867	20.3531
Zm00001eb330550_P001;Zm00001eb330550_P002;Zm00001eb111420_P001	Zm00001eb330550_P001;Zm00001eb330550_P002;Zm00001eb111420_P001;Zm00001eb111430_P002;Zm00001eb111430_P001	4	4	15	0	5.561	12	4.41427	2.25703	0.00553305	5149900	3176500	3143800	167820	0	644450	25.2548	23.7593	24.8515	20.7895	18.858	20.9753
Zm00001eb187010_P002;Zm00001eb187010_P001	Zm00001eb187010_P002;Zm00001eb187010_P001	2	2	17.5	0	9.1768	3	4.37061	3.35812	0.00043841	5235100	1662300	304520	0	0	0	24.492	23.6809	23.7077	19.195	20.2054	19.3683
Zm00001eb350560_P003;Zm00001eb350560_P002;Zm00001eb350560_P001	Zm00001eb350560_P003;Zm00001eb350560_P002;Zm00001eb350560_P001	10	2	40.2	0	19.017	5	4.2527	4.89247	1.28089e-05	780590	3492900	1414500	0	0	0	24.3667	24.4809	24.0987	20.0216	20.283	19.8835
Zm00001eb112590_P002;Zm00001eb112590_P001	Zm00001eb112590_P002;Zm00001eb112590_P001	4	2	9.7	0	4.895	6	3.80049	2.0834	0.00825274	441140	355460	201610	32540	0	0	23.6064	23.3415	23.2471	20.9313	19.6116	18.2507
Zm00001eb080380_P001	Zm00001eb080380_P001	7	7	67.5	0	39.422	22	3.78342	2.36038	0.00436134	11805000	10965000	7025100	513320	251620	3471900	26.6566	26.5186	26.4061	22.5032	21.763	23.9649
Zm00001eb032060_P001;Zm00001eb032060_P002	Zm00001eb032060_P001;Zm00001eb032060_P002	5	4	18	0	8.9538	7	3.78	2.22927	0.00589833	595500	338520	69652	0	0	0	23.376	22.5842	22.136	19.9394	17.8393	18.9775
Zm00001eb330540_P001	Zm00001eb330540_P001	6	6	23.4	0	34.925	19	3.75604	1.72203	0.0189655	3253500	2917200	2088200	210460	0	1100300	25.0649	25.0779	24.7863	21.5822	19.3682	22.7105
Zm00001eb286210_P003;Zm00001eb286210_P002;Zm00001eb286210_P001;Zm00001eb351100_P003;Zm00001eb351100_P001	Zm00001eb286210_P003;Zm00001eb286210_P002;Zm00001eb286210_P001;Zm00001eb351100_P003;Zm00001eb351100_P001;Zm00001eb351100_P002	4	4	12.7	0	5.7764	11	3.60486	2.11095	0.00774542	608930	569690	353780	0	0	116880	23.6175	23.4224	23.4576	19.3095	19.037	21.3365
Zm00001eb140320_P001	Zm00001eb140320_P001	10	10	33.8	0	23.193	20	3.55441	2.19408	0.00639625	4204500	3150300	2529700	535590	118530	1788100	26.4735	25.8849	26.1189	22.2654	21.6729	23.8757
Zm00001eb112040_P002;Zm00001eb112040_P001	Zm00001eb112040_P002;Zm00001eb112040_P001	6	5	25.2	0	6.09	8	3.51569	1.95721	0.0110355	1675600	1339500	1084800	65514	0	362410	24.3449	24.4499	24.0505	21.3839	19.2231	21.6912
Zm00001eb044840_P003;Zm00001eb044840_P002;Zm00001eb044840_P001	Zm00001eb044840_P003;Zm00001eb044840_P002;Zm00001eb044840_P001	8	7	24.1	0	15.347	19	3.44806	2.28838	0.00514778	1628700	1288100	823710	107840	77393	292840	24.8229	24.4977	25.4548	21.2179	20.6741	22.5392
Zm00001eb096490_P006;Zm00001eb096390_P001;Zm00001eb096490_P002;Zm00001eb096490_P005;Zm00001eb096490_P004;Zm00001eb096490_P003;Zm00001eb096490_P001;Zm00001eb096400_P003;Zm00001eb096400_P002	Zm00001eb096490_P006;Zm00001eb096390_P001;Zm00001eb096490_P002;Zm00001eb096490_P005;Zm00001eb096490_P004;Zm00001eb096490_P003;Zm00001eb096490_P001;Zm00001eb096400_P003;Zm00001eb096400_P002	4	4	18.2	0	14.835	5	3.33761	1.54062	0.0287995	849230	572320	479090	31603	0	88663	24.1256	22.2152	23.5752	20.5717	18.3418	20.9895
Zm00001eb240700_P002;Zm00001eb240700_P001	Zm00001eb240700_P002;Zm00001eb240700_P001	2	2	8.6	0.0044843	1.6518	3	3.26854	3.52914	0.00029571	645870	612040	281890	0	0	0	23.1071	22.8703	22.9008	19.825	19.1763	20.0714
Zm00001eb096980_P001;Zm00001eb304290_P002;Zm00001eb304290_P004;Zm00001eb304290_P001;Zm00001eb304290_P003	Zm00001eb096980_P001;Zm00001eb304290_P002;Zm00001eb304290_P004;Zm00001eb304290_P001;Zm00001eb304290_P003	6	6	14.4	0	13.291	11	3.26379	4.62525	2.36996e-05	3207100	2388100	1937500	296910	429170	433590	26.1811	26.3193	26.4557	22.9582	23.2984	22.9082
Zm00001eb082050_P003;Zm00001eb082050_P002	Zm00001eb082050_P003;Zm00001eb082050_P002	2	2	7.6	0	4.2648	4	3.19027	2.72676	0.00187604	521950	223440	252880	0	0	0	22.9463	22.8776	22.5887	18.8059	19.7991	20.2368
Zm00001eb163910_P001	Zm00001eb163910_P001	4	1	34.7	0	36.376	8	3.18555	1.90562	0.0124272	108220000	86460000	99455000	8277600	7733700	58725000	28.9229	28.6153	29.5702	25.3397	25.0123	27.1999
Zm00001eb394700_P007;Zm00001eb394700_P006;Zm00001eb394700_P005;Zm00001eb394700_P003;Zm00001eb394700_P002;Zm00001eb394700_P001;Zm00001eb016940_P002;Zm00001eb016940_P001;Zm00001eb394700_P004	Zm00001eb394700_P007;Zm00001eb394700_P006;Zm00001eb394700_P005;Zm00001eb394700_P003;Zm00001eb394700_P002;Zm00001eb394700_P001;Zm00001eb016940_P002;Zm00001eb016940_P001;Zm00001eb394700_P004	4	1	27.6	0	8.8558	17	3.13852	2.1043	0.00786515	19779000	18888000	8093400	1173400	900760	7343400	27.2106	26.8425	26.7662	23.6543	22.8059	24.9437
Zm00001eb176160_P001	Zm00001eb176160_P001	5	5	20.8	0	26.097	10	3.10475	1.90959	0.0123143	787440	244280	313410	0	0	279830	23.6855	23.1674	23.9041	19.4833	20.1733	21.7861
Zm00001eb064230_P001	Zm00001eb064230_P001	3	3	12.5	0	9.8918	6	3.05365	3.52577	0.000298018	962750	961550	447270	0	0	0	23.472	23.5523	23.0897	20.7081	19.9597	20.2852
Zm00001eb258870_P001	Zm00001eb258870_P001	2	2	15.2	0	2.4304	2	3.02275	1.43313	0.0368865	203150	10974000	162640	0	72311	0	23.7855	23.925	24.6745	20.1532	22.9883	20.1753
Zm00001eb406100_P001	Zm00001eb406100_P001	4	1	39	0	186.66	41	2.97666	2.18954	0.0064633	230000000	192720000	150840000	23792000	17960000	93681000	29.9666	29.6886	30.2244	26.8398	26.1108	27.999
Zm00001eb253320_P002;Zm00001eb253320_P001	Zm00001eb253320_P002;Zm00001eb253320_P001	2	2	8.2	0.0089222	1.365	2	2.9567	2.04268	0.00906399	386150	281350	296780	0	0	0	21.8849	21.5027	22.8364	19.2242	19.8949	18.2347
Zm00001eb415460_P001	Zm00001eb415460_P001;Zm00001eb378890_P001	6	6	76.4	0	14.35	16	2.90979	2.66735	0.00215107	11226000	8288800	6221200	1125400	780010	3344400	26.1173	25.5423	26.1531	22.7599	22.5771	23.7464
Zm00001eb241500_P001;Zm00001eb241500_P002	Zm00001eb241500_P001;Zm00001eb241500_P002	1	1	6	0	2.6405	2	2.90092	3.67056	0.000213514	399310	532560	336010	0	0	0	22.3209	22.7526	22.841	19.5009	19.6702	20.0406
Zm00001eb036610_P005;Zm00001eb036610_P004;Zm00001eb036610_P002;Zm00001eb036610_P001;Zm00001eb036610_P003;Zm00001eb175180_P002;Zm00001eb175180_P001	Zm00001eb036610_P005;Zm00001eb036610_P004;Zm00001eb036610_P002;Zm00001eb036610_P001;Zm00001eb036610_P003;Zm00001eb175180_P002;Zm00001eb175180_P001	2	2	12.4	0.00084782	2.3082	5	2.8333	2.51676	0.00304258	800550	499810	392260	0	0	149860	22.8179	22.101	22.5238	19.3222	19.1965	20.4241
Zm00001eb062770_P001;Zm00001eb062770_P002	Zm00001eb062770_P001;Zm00001eb062770_P002	8	8	47.5	0	31.409	17	2.82565	2.16617	0.00682079	3231100	2910100	1467100	240620	375160	1015300	25.6912	25.6635	24.8094	22.5178	21.7748	23.3947
Zm00001eb289210_P001	Zm00001eb289210_P001	2	2	14.7	0.0012495	2.1742	4	2.82115	4.16296	6.87122e-05	862890	885450	686560	174150	0	245780	22.4676	22.4482	22.9426	19.7351	19.8484	19.8115
Zm00001eb069250_P001;Zm00001eb333840_P001;Zm00001eb371310_P001	Zm00001eb069250_P001;Zm00001eb333840_P001;Zm00001eb371310_P001	2	1	7.3	0.0051852	1.6033	2	2.78775	4.50816	3.10352e-05	358460	322830	202960	0	0	0	22.4557	22.3262	22.3679	19.3504	19.6546	19.7814
Zm00001eb364750_P004;Zm00001eb364750_P005;Zm00001eb364750_P001;Zm00001eb364750_P003;Zm00001eb364750_P002	Zm00001eb364750_P004;Zm00001eb364750_P005;Zm00001eb364750_P001;Zm00001eb364750_P003;Zm00001eb364750_P002	5	5	41	0	25.704	15	2.77988	3.50941	0.000309454	5130500	4707100	4163700	668580	1134100	1106800	25.2429	24.9581	25.2006	21.9128	22.5438	22.6053
Zm00001eb339460_P001	Zm00001eb339460_P001	4	2	33.6	0	5.0171	5	2.77553	3.27377	0.000532378	630940	1541200	660150	105030	126430	477770	22.7422	23.5543	23.082	20.5247	20.0747	20.4525
Zm00001eb163880_P001	Zm00001eb163880_P001	3	3	36.6	0	6.5196	12	2.73332	2.60869	0.00246215	22554000	44375000	29841000	7849000	3861200	13082000	27.6234	27.5816	27.9622	25.4472	24.2254	25.2946
Zm00001eb235450_P001;Zm00001eb235450_P003;Zm00001eb235450_P002	Zm00001eb235450_P001;Zm00001eb235450_P003;Zm00001eb235450_P002	1	1	8.9	0.003785	1.694	3	2.72115	2.56267	0.00273742	648320	586930	319410	0	0	0	22.2127	22.0854	21.9606	20.0452	19.4095	18.6406
Zm00001eb266300_P003;Zm00001eb266300_P002;Zm00001eb266300_P001	Zm00001eb266300_P003;Zm00001eb266300_P002;Zm00001eb266300_P001	3	3	7.8	0	5.4397	4	2.70569	2.35301	0.00443593	323120	138060	189720	0	0	51879	22.5909	22.3663	21.8602	19.5043	18.8816	20.3144
Zm00001eb040310_P001	Zm00001eb040310_P001	2	1	5.3	0	3.7445	4	2.69975	2.16963	0.00676656	718280	409210	300710	102640	0	236800	23.8918	23.0691	23.6386	21.1631	19.9157	21.4215
Zm00001eb302330_P001	Zm00001eb302330_P001	3	3	7.6	0	5.4844	5	2.67683	1.64963	0.0224065	308350	295850	174560	0	46011	0	22.8587	22.8951	22.6027	19.5615	21.5623	19.2021
Zm00001eb145790_P001	Zm00001eb145790_P001	2	2	5.9	0	4.6545	6	2.66679	1.85759	0.0138805	494720	420110	342670	0	0	82196	23.2866	23.0549	22.8904	20.8906	19.1671	21.1738
Zm00001eb020600_P001	Zm00001eb020600_P001	1	1	7	0	4.5862	4	2.66625	1.685	0.0206539	517310	532590	397490	0	0	0	21.9355	22.0867	22.5533	20.8763	18.572	19.1285
Zm00001eb329730_P001	Zm00001eb329730_P001	7	7	17.6	0	10.224	14	2.64429	2.29823	0.00503243	1913300	2526900	1143500	223980	475990	510350	24.695	25.5931	24.1546	21.8426	22.5856	22.0816
Zm00001eb063500_P003;Zm00001eb053490_P005;Zm00001eb053490_P004;Zm00001eb053490_P002;Zm00001eb063500_P005;Zm00001eb063500_P004;Zm00001eb063500_P002;Zm00001eb063500_P001;Zm00001eb053490_P003;Zm00001eb053490_P001	Zm00001eb063500_P003;Zm00001eb053490_P005;Zm00001eb053490_P004;Zm00001eb053490_P002;Zm00001eb063500_P005;Zm00001eb063500_P004;Zm00001eb063500_P002;Zm00001eb063500_P001;Zm00001eb053490_P003;Zm00001eb053490_P001	1	1	8.6	0.0030465	1.7228	3	2.58149	3.30409	0.000496498	1130000	1027100	845000	356000	213410	520630	23.5649	23.4434	23.9147	21.3718	20.6699	21.1369
Zm00001eb397180_P002;Zm00001eb397180_P001	Zm00001eb397180_P002;Zm00001eb397180_P001	12	3	62	0	236.37	74	2.55436	2.45109	0.00353919	61045000	44920000	33106000	6243300	5858500	25316000	29.1622	28.8768	29.2863	26.2793	26.0462	27.3366
Zm00001eb434200_P002;Zm00001eb434200_P001	Zm00001eb434200_P002;Zm00001eb434200_P001	1	1	8	0.0027121	1.8049	3	2.53985	2.13644	0.00730412	305070	295240	203050	0	0	0	21.7101	21.6791	21.8919	19.0233	18.4701	20.1681
Zm00001eb283530_P003;Zm00001eb283530_P002;Zm00001eb283530_P001	Zm00001eb283530_P003;Zm00001eb283530_P002;Zm00001eb283530_P001	3	3	7	0	5.1881	6	2.49983	1.71529	0.0192623	114440	433330	160910	31030	0	0	22.0478	22.7427	21.8132	20.8472	18.8342	19.4228
Zm00001eb349110_P001;Zm00001eb288340_P001;Zm00001eb288340_P004;Zm00001eb288340_P003;Zm00001eb288340_P002;Zm00001eb145520_P001	Zm00001eb349110_P001;Zm00001eb288340_P001;Zm00001eb288340_P004;Zm00001eb288340_P003;Zm00001eb288340_P002;Zm00001eb145520_P001	2	2	17.9	0	2.7347	5	2.4964	3.11883	0.000760611	2018300	1137700	564860	0	205150	323110	23.5072	22.6205	22.9401	20.3757	20.6058	20.5972
Zm00001eb118920_P001	Zm00001eb118920_P001	4	2	33.6	0	10.503	11	2.48375	3.09082	0.000811299	4517700	3487800	2083200	608720	555770	1483600	25.0758	24.8075	24.9497	22.6955	21.9376	22.7487
Zm00001eb334740_P003;Zm00001eb334740_P004;Zm00001eb334740_P001;Zm00001eb334740_P002	Zm00001eb334740_P003;Zm00001eb334740_P004;Zm00001eb334740_P001;Zm00001eb334740_P002	6	2	20.7	0	9.0902	15	2.47247	2.52169	0.00300816	1566200	1287600	802760	181740	190640	812280	24.7781	24.7985	24.397	21.6436	22.0412	22.8713
Zm00001eb260490_P003;Zm00001eb260490_P002;Zm00001eb260490_P001;Zm00001eb363030_P001;Zm00001eb174080_P004;Zm00001eb174080_P001;Zm00001eb174080_P002	Zm00001eb260490_P003;Zm00001eb260490_P002;Zm00001eb260490_P001;Zm00001eb363030_P001;Zm00001eb174080_P004;Zm00001eb174080_P001;Zm00001eb174080_P002	2	2	15	0	9.2839	4	2.47105	1.38411	0.0412942	356660	560440	244030	199860	0	0	22.3355	22.4532	22.5571	21.5936	19.5025	18.8366
Zm00001eb034220_P001;Zm00001eb034220_P003	Zm00001eb034220_P001;Zm00001eb034220_P003	2	2	30.5	0	3.3585	3	2.43628	2.62647	0.00236339	4759900	1822700	993700	0	0	0	22.8845	21.8544	21.9374	19.6083	19.7174	20.0417
Zm00001eb063710_P002;Zm00001eb063710_P001	Zm00001eb063710_P002;Zm00001eb063710_P001	2	2	32.2	0	3.5089	3	2.43567	1.62795	0.0235528	3257500	2502100	924060	235540	0	1796300	23.5931	23.2256	24.1578	21.7959	19.969	21.9045
Zm00001eb067700_P002;Zm00001eb067700_P001;Zm00001eb067700_P004;Zm00001eb067700_P003	Zm00001eb067700_P002;Zm00001eb067700_P001;Zm00001eb067700_P004;Zm00001eb067700_P003	3	3	10.7	0	4.6596	7	2.42893	1.88366	0.013072	393550	249670	258500	0	0	58102	22.4821	22.3945	23.343	20.5083	19.3924	21.0321
Zm00001eb047160_P001	Zm00001eb047160_P001	2	2	3.3	0	4.0441	2	2.42833	2.34544	0.00451392	169410	114610	34159	0	0	0	22.5964	21.9007	21.8984	19.2243	19.4963	20.3898
Zm00001eb149490_P001	Zm00001eb149490_P001	3	3	29.3	0	13.761	9	2.39927	2.35694	0.00439609	3709400	3326600	1464200	219380	130690	1104300	24.4621	24.3774	23.6581	22.1776	21.1234	21.9988
Zm00001eb412980_P001	Zm00001eb412980_P001;Zm00001eb415080_P002;Zm00001eb415080_P001	9	2	17.2	0	12.047	18	2.39139	2.93319	0.0011663	2528500	2204600	1710100	353700	253840	858080	26.1361	26.0427	26.446	23.8646	23.3408	24.2453
Zm00001eb052750_P004;Zm00001eb052750_P002;Zm00001eb052750_P001;Zm00001eb052750_P003	Zm00001eb052750_P004;Zm00001eb052750_P002;Zm00001eb052750_P001;Zm00001eb052750_P003	26	4	40.7	0	31.532	11	2.37341	2.84613	0.00142518	1408100	867150	755560	117390	181520	401710	24.9905	25.116	25.7436	22.5991	22.8674	23.2634
Zm00001eb134600_P001	Zm00001eb134600_P001	8	7	39.3	0	18.946	27	2.3585	2.95281	0.00111479	2834900	2350400	1219600	369560	217650	890270	25.8088	25.4939	25.2113	23.1556	22.7557	23.5273
Zm00001eb125590_P001	Zm00001eb125590_P001	2	2	13.5	0	3.6429	2	2.35222	2.7398	0.00182058	7440100	6407700	5363100	954310	463460	2597800	25.4177	24.6265	24.9027	22.8015	22.1928	22.8959
Zm00001eb076180_P001;Zm00001eb076170_P002;Zm00001eb076170_P001	Zm00001eb076180_P001;Zm00001eb076170_P002;Zm00001eb076170_P001	6	6	24.8	0	20.576	15	2.34229	2.11042	0.00775504	1764400	659420	848050	159270	180300	529850	24.8912	23.5207	24.3255	21.6466	21.6478	22.4162
Zm00001eb183010_P002;Zm00001eb183010_P001	Zm00001eb183010_P002;Zm00001eb183010_P001	1	1	6.6	0	2.4634	3	2.33886	2.50492	0.00312663	642280	351460	261760	0	0	0	22.1992	21.3456	21.6734	19.9146	18.9964	19.2906
Zm00001eb221790_P001;Zm00001eb221790_P004;Zm00001eb221790_P002;Zm00001eb221790_P003	Zm00001eb221790_P001;Zm00001eb221790_P004;Zm00001eb221790_P002;Zm00001eb221790_P003	10	5	47.4	0	8.4274	15	2.33306	1.88305	0.0130904	4222500	3153700	2074700	365200	386430	2460600	25.6812	25.0667	25.3171	22.5351	22.4728	24.0579
Zm00001eb306930_P002;Zm00001eb306930_P001	Zm00001eb306930_P002;Zm00001eb306930_P001	4	4	19.5	0	59.123	23	2.30603	2.05067	0.00889875	9112400	6439400	5213600	1126500	1300000	6366800	26.8447	26.2135	26.6834	23.7862	23.8726	25.1647
Zm00001eb335790_P001;Zm00001eb335790_P002	Zm00001eb335790_P001;Zm00001eb335790_P002	2	2	10.7	0	17.514	5	2.29787	1.54984	0.0281947	1551200	1084200	1015100	0	529710	2073700	24.3732	23.8727	24.5307	20.6572	22.5315	22.6942
Zm00001eb049610_P002;Zm00001eb049610_P001;Zm00001eb219390_P001	Zm00001eb049610_P002;Zm00001eb049610_P001;Zm00001eb219390_P001	4	4	9.3	0	15.253	6	2.29659	1.83763	0.0145335	700300	2357900	1213000	284940	648790	283730	23.8435	25.248	25.5317	22.4195	22.9621	22.3518
Zm00001eb038890_P001	Zm00001eb038890_P001	11	11	33.3	0	22.442	34	2.29607	4.12299	7.53394e-05	7362400	6466800	3134000	733050	786210	1080000	26.8419	26.7983	26.5921	24.3404	24.6757	24.3281
Zm00001eb060640_P002;Zm00001eb060640_P001	Zm00001eb060640_P002;Zm00001eb060640_P001	2	2	16.6	0	2.5717	2	2.27742	1.9781	0.0105169	606390	145510	471270	0	0	0	22.2058	21.1636	22.0966	20.1805	18.8739	19.5793
Zm00001eb077860_P002;Zm00001eb077860_P001	Zm00001eb077860_P002;Zm00001eb077860_P001;Zm00001eb384610_P001	3	2	9	0	4.9345	13	2.24687	2.69946	0.00199774	1543200	1020400	505790	184960	276940	460210	25.04	24.285	24.1041	21.9788	22.3306	22.3792
Zm00001eb373030_P001;Zm00001eb373050_P001;Zm00001eb356160_P001	Zm00001eb373030_P001;Zm00001eb373050_P001;Zm00001eb356160_P001	1	1	2.7	0.0027132	1.8066	3	2.22016	2.12803	0.00744693	172430	210630	124550	0	0	118040	21.7614	22.0664	22.0613	18.958	19.8238	20.4468
Zm00001eb389850_P002;Zm00001eb389850_P001	Zm00001eb389850_P002;Zm00001eb389850_P001	1	1	5.6	0.00084424	2.2816	3	2.19179	2.74323	0.00180623	402470	377020	309240	0	0	0	21.6948	21.6168	22.0838	19.7761	19.9477	19.0963
Zm00001eb032290_P003;Zm00001eb032290_P005;Zm00001eb032290_P002;Zm00001eb032290_P004;Zm00001eb032290_P006;Zm00001eb032290_P001	Zm00001eb032290_P003;Zm00001eb032290_P005;Zm00001eb032290_P002;Zm00001eb032290_P004;Zm00001eb032290_P006;Zm00001eb032290_P001	29	18	51	0	267.58	131	2.19166	2.32411	0.00474135	23371000	23935000	12053000	3448200	3192800	12646000	29.4921	29.4482	29.4822	27.0541	26.7587	28.0346
Zm00001eb067710_P003;Zm00001eb067710_P002;Zm00001eb067710_P004;Zm00001eb067710_P001	Zm00001eb067710_P003;Zm00001eb067710_P002;Zm00001eb067710_P004;Zm00001eb067710_P001	33	33	40.4	0	137.44	133	2.18399	3.35102	0.000445653	16489000	13058000	8726300	2209300	3113700	6778900	29.4007	29.0982	29.2397	26.7094	27.1354	27.342
Zm00001eb060050_P001	Zm00001eb060050_P001;Zm00001eb103660_P001;Zm00001eb161800_P002;Zm00001eb161800_P001;Zm00001eb018130_P001	22	7	38.5	0	323.31	166	2.18058	2.1595	0.0069261	123250000	124820000	94499000	23652000	50162000	34920000	30.9762	31.0487	31.3289	28.7459	29.7286	28.3376
Zm00001eb045790_P004;Zm00001eb045790_P002;Zm00001eb045790_P003;Zm00001eb045790_P001	Zm00001eb045790_P004;Zm00001eb045790_P002;Zm00001eb045790_P003;Zm00001eb045790_P001	19	14	60.5	0	131.39	91	2.16978	2.21212	0.00613587	43190000	32026000	23290000	6148600	5760900	23075000	29.1953	28.8002	29.091	26.7507	26.2392	27.5873
Zm00001eb082560_P002;Zm00001eb082560_P004;Zm00001eb082560_P005;Zm00001eb082560_P003;Zm00001eb082560_P001	Zm00001eb082560_P002;Zm00001eb082560_P004;Zm00001eb082560_P005;Zm00001eb082560_P003;Zm00001eb082560_P001	4	3	26.9	0	6.7188	11	2.16572	3.11617	0.000765337	1834000	2011300	1234300	284910	131160	828370	24.8455	24.9449	24.6802	22.437	22.4356	23.1009
Zm00001eb218320_P002;Zm00001eb218320_P001	Zm00001eb218320_P002;Zm00001eb218320_P001	27	6	41.4	0	85.818	58	2.1576	2.97695	0.0010545	7555500	5260700	3501000	761100	1082900	2706600	27.7978	27.6431	27.604	25.1419	25.4438	25.9865
Zm00001eb168910_P001;Zm00001eb168910_P003;Zm00001eb168910_P002	Zm00001eb168910_P001;Zm00001eb168910_P003;Zm00001eb168910_P002;Zm00001eb345730_P001;Zm00001eb265870_P002;Zm00001eb265870_P001	7	5	16.1	0	15.561	19	2.1495	2.26842	0.0053899	3011500	2391200	1083300	409280	425420	679250	26.3549	25.8704	25.8182	23.3859	23.6558	24.5533
Zm00001eb256970_P002;Zm00001eb256970_P001;Zm00001eb256970_P003	Zm00001eb256970_P002;Zm00001eb256970_P001;Zm00001eb256970_P003	2	2	10.9	0	8.1597	3	2.12828	2.04031	0.00911371	374110	188420	207380	0	48299	0	22.25	22.6809	21.4998	19.8389	20.5801	19.6269
Zm00001eb187580_P002;Zm00001eb187580_P004;Zm00001eb187580_P001;Zm00001eb187580_P003	Zm00001eb187580_P002;Zm00001eb187580_P004;Zm00001eb187580_P001;Zm00001eb187580_P003	2	2	7.3	0	3.2442	6	2.12433	3.21384	0.000611171	352000	390950	226160	49542	118570	173280	22.6586	22.8358	22.7636	20.3253	20.5257	21.034
Zm00001eb233090_P002;Zm00001eb233090_P001;Zm00001eb207290_P001;Zm00001eb167870_P001	Zm00001eb233090_P002;Zm00001eb233090_P001;Zm00001eb207290_P001;Zm00001eb167870_P001	1	1	9.4	0	3.742	3	2.08746	2.6077	0.00246783	866130	538810	535220	163330	352080	398470	22.7245	22.056	22.7992	20.1052	20.788	20.4241
Zm00001eb042520_P001;Zm00001eb042520_P003	Zm00001eb042520_P001;Zm00001eb042520_P003;Zm00001eb042520_P002	13	13	44.8	0	43.874	36	2.08485	1.45174	0.0353395	5099800	3879300	3399300	797700	399820	4919800	26.761	26.2231	26.5225	24.0814	23.5002	25.6705
Zm00001eb016320_P001	Zm00001eb016320_P001	3	3	9.9	0	3.9629	4	2.06029	1.87053	0.0134732	421310	140170	193060	93615	127410	0	22.4055	22.1824	22.6904	20.7466	20.9112	19.4397
Zm00001eb268450_P001;Zm00001eb379500_P001	Zm00001eb268450_P001;Zm00001eb379500_P001	2	1	14.6	0	8.8455	6	2.03824	3.38103	0.000415858	2143900	2069300	1076300	484020	419480	1003200	24.2601	24.2252	24.0351	22.2066	21.8025	22.3966
Zm00001eb039400_P002;Zm00001eb039400_P001	Zm00001eb039400_P002;Zm00001eb039400_P001	4	4	18.3	0	21.791	9	2.0159	2.08254	0.00826921	5017100	5666000	2932800	1519000	1248900	981400	25.3788	25.4834	25.1398	23.7558	23.6833	22.5152
Zm00001eb178180_P001;Zm00001eb178190_P001;Zm00001eb178190_P002	Zm00001eb178180_P001;Zm00001eb178190_P001;Zm00001eb178190_P002	1	1	5.4	0	7.3105	1	2.01385	2.0303	0.00932598	363700	164420	135060	0	0	0	22.0638	21.4993	21.6702	20.4585	19.1017	19.6317
Zm00001eb177440_P003;Zm00001eb177440_P001;Zm00001eb177440_P002	Zm00001eb177440_P003;Zm00001eb177440_P001;Zm00001eb177440_P002	3	3	10.2	0	2.6137	4	2.00277	2.42722	0.00373917	413130	179950	214410	0	0	179770	22.9357	22.2233	22.4894	20.3765	20.2121	21.0515
Zm00001eb054230_P001;Zm00001eb054230_P002;Zm00001eb054250_P001;Zm00001eb054250_P002	Zm00001eb054230_P001;Zm00001eb054230_P002;Zm00001eb054250_P001;Zm00001eb054250_P002;Zm00001eb054240_P001;Zm00001eb054240_P002;Zm00001eb054240_P003	4	4	10	0	7.4042	10	1.9902	1.6957	0.020151	905430	590880	378570	82094	21287	271360	24.3557	23.5939	23.5565	22.2719	20.9174	22.3462
Zm00001eb153500_P001;Zm00001eb370860_P001;Zm00001eb153500_P002	Zm00001eb153500_P001;Zm00001eb370860_P001;Zm00001eb153500_P002	1	1	9.3	0	4.7751	3	1.98315	2.4018	0.00396466	884880	558190	477640	0	0	0	21.6615	21.013	21.5411	19.9453	19.2452	19.0756
Zm00001eb231490_P001	Zm00001eb231490_P001	6	6	38	0	18.906	18	1.9792	1.68942	0.0204451	2844800	2768700	1614700	599950	232810	2173200	25.2233	25.2061	25.1384	23.2004	22.295	24.1349
Zm00001eb201940_P001	Zm00001eb201940_P001	1	1	2.9	0.0098696	1.3153	1	1.95806	1.59092	0.0256495	125400	183170	76339	32216	0	0	21.5096	22.6667	21.5362	20.5762	19.1591	20.1032
Zm00001eb413630_P001;Zm00001eb413630_P002	Zm00001eb413630_P001;Zm00001eb413630_P002;Zm00001eb008300_P001;Zm00001eb008280_P001	25	25	51.8	0	250.73	84	1.93493	2.14427	0.00717349	13468000	12806000	7865300	3085100	2013600	12286000	28.1048	28.0912	28.1614	25.9703	25.6566	26.9258
Zm00001eb020680_P001	Zm00001eb020680_P001	1	1	5	0	3.419	2	1.93303	1.3455	0.0451336	631050	270590	226370	127270	0	195040	23.0706	21.6871	22.0174	20.8544	19.2721	20.8494
Zm00001eb197870_P001	Zm00001eb197870_P001	4	4	13.1	0	3.6856	4	1.9237	2.13894	0.00726205	624230	611870	460380	170030	52399	330710	22.8799	23.4165	23.9091	21.7817	21.0066	21.6461
Zm00001eb013520_P002;Zm00001eb013520_P003;Zm00001eb013520_P004;Zm00001eb013520_P001	Zm00001eb013520_P002;Zm00001eb013520_P003;Zm00001eb013520_P004;Zm00001eb013520_P001	2	2	7.8	0	3.0778	5	1.91698	2.0409	0.00910133	918790	985780	250460	189870	405630	562720	23.2996	23.8608	22.4961	21.1373	21.3408	21.4274
Zm00001eb217390_P001	Zm00001eb217390_P001	2	2	8.3	0.00084531	2.2894	3	1.91527	3.007	0.00098396	451840	576230	328600	0	0	217320	21.886	22.1245	22.2874	20.1588	20.5222	19.8712
Zm00001eb413370_P002;Zm00001eb413370_P001	Zm00001eb413370_P002;Zm00001eb413370_P001	1	1	3.8	0.0020653	2.11	2	1.89534	2.07084	0.00849517	173540	224620	152460	34249	0	152090	21.4334	21.0513	22.0158	19.294	19.3669	20.1535
Zm00001eb026940_P001	Zm00001eb026940_P001	13	11	46.2	0	185.32	48	1.88858	3.0769	0.000837739	11097000	8627500	7093300	1439000	2644100	5778700	27.8456	27.6292	28.0351	25.6071	26.0619	26.1751
Zm00001eb294160_P002;Zm00001eb294160_P001;Zm00001eb294160_P003;Zm00001eb294160_P005;Zm00001eb294160_P004	Zm00001eb294160_P002;Zm00001eb294160_P001;Zm00001eb294160_P003;Zm00001eb294160_P005;Zm00001eb294160_P004	2	2	5	0	3.6212	4	1.88794	2.43197	0.00369851	153280	125470	107000	0	0	38107	21.8188	21.4439	21.5629	19.2672	19.6335	20.261
Zm00001eb256150_P001	Zm00001eb256150_P001	15	15	44.4	0	31.567	49	1.88033	2.45093	0.00354049	23722000	17049000	10179000	4799800	4188000	11275000	28.1896	27.8012	28.1354	26.0679	25.7297	26.6875
Zm00001eb176260_P001;Zm00001eb176260_P002	Zm00001eb176260_P001;Zm00001eb176260_P002;Zm00001eb039630_P001	3	3	15	0	11.064	13	1.87679	2.27875	0.00526321	3071300	2084500	3928000	1070900	1108000	3653800	25.8631	25.2705	25.954	23.7174	23.4211	24.3187
Zm00001eb238800_P002;Zm00001eb238800_P001	Zm00001eb238800_P002;Zm00001eb238800_P001	4	4	24.9	0	11.699	10	1.83713	3.1541	0.000701321	1256000	1030100	571210	118500	141840	618650	23.998	23.9228	23.6201	21.8307	21.877	22.3218
Zm00001eb054040_P001;Zm00001eb054040_P002	Zm00001eb054040_P001;Zm00001eb054040_P002	34	29	45.5	0	273.46	146	1.83581	2.44073	0.00362469	13822000	13580000	7993200	3496600	3176100	9180300	29.0669	29.1362	29.2801	27.2123	26.8826	27.8809
Zm00001eb057250_P002;Zm00001eb057250_P010;Zm00001eb057250_P009;Zm00001eb057250_P008;Zm00001eb057250_P007;Zm00001eb057250_P006;Zm00001eb057250_P004;Zm00001eb057250_P001;Zm00001eb057250_P011;Zm00001eb057250_P012;Zm00001eb214870_P003;Zm00001eb214870_P001;Zm00	Zm00001eb057250_P002;Zm00001eb057250_P010;Zm00001eb057250_P009;Zm00001eb057250_P008;Zm00001eb057250_P007;Zm00001eb057250_P006;Zm00001eb057250_P004;Zm00001eb057250_P001;Zm00001eb057250_P011;Zm00001eb057250_P012;Zm00001eb214870_P003;Zm00001eb214870_P001;Zm00001eb214870_P002;Zm00001eb214870_P004;Zm00001eb057250_P005;Zm00001eb057250_P003	4	4	9.1	0	15.866	11	1.83428	2.1867	0.00650586	1000200	780570	406570	230660	68463	575130	24.3604	23.7708	23.7684	21.9546	21.7384	22.7037
Zm00001eb320800_P001;Zm00001eb320800_P003;Zm00001eb320800_P002;Zm00001eb320800_P004	Zm00001eb320800_P001;Zm00001eb320800_P003;Zm00001eb320800_P002;Zm00001eb320800_P004	28	9	64.5	0	86.625	94	1.8299	2.61988	0.00239948	19219000	14707000	11128000	3250200	6237800	11319000	28.9664	28.5615	28.8506	26.5164	27.0374	27.335
Zm00001eb033030_P001	Zm00001eb033030_P001	15	14	37	0	58.793	53	1.82805	1.78048	0.0165778	15308000	9871900	4688400	1581600	2015100	9698900	27.7298	27.2475	27.1146	25.0426	25.1913	26.3739
Zm00001eb407860_P001	Zm00001eb407860_P001	1	1	2	0.0034208	1.7168	2	1.8278	2.27337	0.00532894	150050	196890	121190	0	0	141060	22.0751	22.3305	22.3823	20.0415	20.1976	21.0654
Zm00001eb387030_P001;Zm00001eb387030_P002	Zm00001eb387030_P001;Zm00001eb387030_P002	2	2	6.3	0.00083998	2.2436	5	1.8262	1.82126	0.0150916	470580	316930	288010	41780	78185	304690	23.3188	22.5788	23.36	20.5504	21.4402	21.7884
Zm00001eb086030_P001	Zm00001eb086030_P001	2	2	9.5	0	2.8444	4	1.80087	2.04059	0.00910771	256930	203770	228880	82524	154180	150290	21.3806	21.0624	21.5521	20.1315	19.5509	18.9101
Zm00001eb245320_P001	Zm00001eb245320_P001	1	1	11.5	0	2.5382	4	1.79848	1.42906	0.0372344	739630	1175900	1344100	476390	0	0	21.9878	22.6729	22.8881	21.4468	19.7139	20.9927
Zm00001eb283440_P001	Zm00001eb283440_P001	1	1	12.9	0.00083403	2.1801	5	1.79632	2.49836	0.00317432	2287800	1850500	1518100	460140	653590	1507600	23.3538	23.0641	23.5312	21.1336	21.4423	21.9842
Zm00001eb104400_P001	Zm00001eb104400_P001;Zm00001eb354740_P001	20	1	46.7	0.0027037	1.788	1	1.78196	1.41419	0.0385309	188110	103360	74469	0	0	0	22.3015	21.4059	21.5459	19.0857	20.8753	19.9464
Zm00001eb053790_P002;Zm00001eb053790_P001;Zm00001eb216990_P003;Zm00001eb216990_P002;Zm00001eb216990_P001	Zm00001eb053790_P002;Zm00001eb053790_P001;Zm00001eb216990_P003;Zm00001eb216990_P002;Zm00001eb216990_P001	4	4	23.9	0	9.9634	9	1.781	1.50853	0.0310076	1524400	1096100	698080	382830	197530	1294100	24.1064	23.7285	23.4963	21.4483	21.5122	23.0277
Zm00001eb279780_P002;Zm00001eb279780_P004;Zm00001eb279780_P003	Zm00001eb279780_P002;Zm00001eb279780_P004;Zm00001eb279780_P003	11	11	37.4	0	60.227	51	1.75579	1.59477	0.0254234	17651000	13718000	6352500	6082400	6360000	3620900	28.1059	27.8627	27.5262	26.5523	26.5518	25.1234
Zm00001eb355850_P005;Zm00001eb355850_P004;Zm00001eb355850_P003;Zm00001eb355850_P002;Zm00001eb355850_P001	Zm00001eb355850_P005;Zm00001eb355850_P004;Zm00001eb355850_P003;Zm00001eb355850_P002;Zm00001eb355850_P001	2	2	9.7	0	3.2125	6	1.75254	1.36974	0.0426836	1441200	590820	369880	161560	133040	845880	24.4484	23.3104	23.4814	21.7322	21.3233	22.927
Zm00001eb166790_P002;Zm00001eb166790_P001	Zm00001eb166790_P002;Zm00001eb166790_P001	1	1	8.4	0.0023594	1.8685	3	1.74845	1.74219	0.0181058	422030	207940	234430	0	0	0	21.4007	20.3957	21.3217	18.6563	19.6259	19.5906
Zm00001eb233720_P002;Zm00001eb233720_P001	Zm00001eb233720_P002;Zm00001eb233720_P001	8	7	18.7	0	16.05	19	1.73856	2.94566	0.00113327	1934700	1478700	893690	262740	753580	635420	25.4296	25.0596	25.3161	23.1759	23.6805	23.7332
Zm00001eb002810_P001;Zm00001eb002810_P003;Zm00001eb002810_P002	Zm00001eb002810_P001;Zm00001eb002810_P003;Zm00001eb002810_P002	7	7	37.9	0	14.838	17	1.73294	1.65802	0.0219778	3712900	3609600	2408500	867050	497130	2552900	25.3983	25.3281	25.404	23.2903	23.056	24.5853
Zm00001eb000850_P001	Zm00001eb000850_P001	3	3	23.5	0	7.7913	15	1.72654	2.15933	0.00692913	17269000	21245000	10882000	6373300	4066100	12351000	25.869	26.3004	26.072	24.6109	23.7292	24.7216
Zm00001eb014010_P001	Zm00001eb014010_P001	9	8	72.5	0	64.738	61	1.71603	3.5343	0.000292229	51456000	58992000	34526000	11307000	18781000	23762000	28.5762	28.9524	28.9698	27.0309	27.2498	27.0697
Zm00001eb318400_P002;Zm00001eb318400_P001;Zm00001eb102760_P003;Zm00001eb102760_P002	Zm00001eb318400_P002;Zm00001eb318400_P001;Zm00001eb102760_P003;Zm00001eb102760_P002;Zm00001eb102760_P001	5	5	33.8	0	22.513	12	1.71081	1.71997	0.0190559	2751300	1584100	1118700	316440	653050	2141500	24.6685	24.0955	24.3337	21.9223	22.673	23.3701
Zm00001eb023400_P001;Zm00001eb391350_P002	Zm00001eb023400_P001;Zm00001eb391350_P002;Zm00001eb391350_P001	6	2	28.5	0.0027237	1.8178	4	1.70878	1.48545	0.0326998	209270	808160	315720	67524	175540	192040	21.8596	23.1298	23.1166	20.8341	21.6212	20.5244
Zm00001eb230510_P001;Zm00001eb208430_P001;Zm00001eb230510_P002	Zm00001eb230510_P001;Zm00001eb208430_P001;Zm00001eb230510_P002	2	2	10	0	2.7726	5	1.70709	3.73413	0.000184447	487790	872520	427430	196040	186030	282490	22.7804	23.1624	22.9522	21.3839	21.1653	21.2245
Zm00001eb257670_P001	Zm00001eb257670_P001	2	2	25	0	5.4788	4	1.68903	2.77225	0.00168946	3021500	4384800	3679700	343500	498380	1090900	24.6281	24.3092	24.8044	22.619	22.8452	23.2105
Zm00001eb119920_P003	Zm00001eb119920_P003	1	1	5.7	0	10.489	6	1.68772	1.94476	0.0113562	340950	696890	235030	76630	131000	120240	22.2325	23.2443	22.5491	20.8661	21.442	20.6546
Zm00001eb174010_P002;Zm00001eb174010_P003;Zm00001eb174010_P001	Zm00001eb174010_P002;Zm00001eb174010_P003;Zm00001eb174010_P001	5	1	39.5	0	47.444	19	1.6743	1.88627	0.0129939	3745100	3342200	2563200	376730	783950	1731400	24.9956	25.0854	25.1014	23.0372	22.9551	24.1673
Zm00001eb418440_P002;Zm00001eb418440_P001	Zm00001eb418440_P002;Zm00001eb418440_P001	19	19	34.8	0	67.581	55	1.65735	3.93516	0.000116102	4019100	3520700	2135300	788180	932660	2381600	26.9284	26.8976	26.8849	25.0326	25.3079	25.3984
Zm00001eb246860_P003;Zm00001eb246860_P002;Zm00001eb246860_P001;Zm00001eb246860_P004;Zm00001eb078220_P004;Zm00001eb078220_P003;Zm00001eb078220_P002;Zm00001eb078220_P001	Zm00001eb246860_P003;Zm00001eb246860_P002;Zm00001eb246860_P001;Zm00001eb246860_P004;Zm00001eb078220_P004;Zm00001eb078220_P003;Zm00001eb078220_P002;Zm00001eb078220_P001	2	2	6.1	0.00083368	2.1795	2	1.64236	1.54073	0.0287917	262330	256180	34609	0	0	0	21.9029	21.6284	21.3253	20.2017	20.6405	19.0873
Zm00001eb041850_P001	Zm00001eb041850_P001	3	3	22.8	0	4.5179	6	1.60901	1.64695	0.0225454	1554200	857010	638070	344520	463800	316500	23.6656	23.0626	23.5551	22.3861	22.0363	21.0338
Zm00001eb202760_P001;Zm00001eb332040_P002;Zm00001eb332040_P001;Zm00001eb103720_P001;Zm00001eb103720_P002	Zm00001eb202760_P001;Zm00001eb332040_P002;Zm00001eb332040_P001;Zm00001eb103720_P001;Zm00001eb103720_P002	3	3	14.5	0	13.094	10	1.60845	1.55733	0.0277122	2005300	1115500	1010700	185450	534050	759440	24.3266	23.4359	24.0857	21.8436	22.06	23.1192
Zm00001eb434270_P001	Zm00001eb434270_P001	4	2	11.7	0	7.568	7	1.60402	1.52196	0.0300633	886510	521860	394660	141440	141390	526560	24.0716	22.7523	24.0568	21.8672	21.756	22.4454
Zm00001eb296460_P001;Zm00001eb296460_P002	Zm00001eb296460_P001;Zm00001eb296460_P002;Zm00001eb384610_P002	10	5	29.4	0	32.865	23	1.59592	2.51741	0.00303797	1747800	784750	966990	420750	396310	1200800	24.6029	24.7825	25.1855	22.9674	23.2287	23.587
Zm00001eb105900_P001;Zm00001eb105900_P003;Zm00001eb105900_P002	Zm00001eb105900_P001;Zm00001eb105900_P003;Zm00001eb105900_P002	1	1	2.7	0	3.4145	2	1.59417	1.38395	0.0413093	197320	322520	124620	113280	97101	0	22.1475	22.8726	21.776	21.2339	20.9539	19.8258
Zm00001eb006530_P001	Zm00001eb006530_P001	9	9	27.6	0	13.573	21	1.58722	3.05765	0.000875699	4035800	5227200	3176100	997380	1148900	2467900	25.6988	25.6213	26.156	24.2319	24.1336	24.349
Zm00001eb282430_P001;Zm00001eb282430_P002;Zm00001eb282410_P001	Zm00001eb282430_P001;Zm00001eb282430_P002;Zm00001eb282410_P001	3	3	12	0.0020408	2.0386	4	1.5795	1.94677	0.0113043	1736700	840930	728780	57661	73357	705380	23.9822	24.4112	23.9163	22.1673	22.2421	23.162
Zm00001eb377790_P001	Zm00001eb377790_P001	2	2	10.2	0.00084353	2.2805	6	1.57855	2.711	0.00194536	2399800	2372400	1503500	720300	863890	1880400	24.3683	24.3971	24.6568	22.7122	22.6827	23.2917
Zm00001eb185240_P002;Zm00001eb185240_P001	Zm00001eb185240_P002;Zm00001eb185240_P001	10	6	19.5	0	49.053	46	1.57497	2.9851	0.00103489	7661400	5340500	3181700	1529900	1795800	3664500	27.3641	26.8538	26.9183	25.3662	25.3929	25.6522
Zm00001eb286040_P003;Zm00001eb286040_P002;Zm00001eb286040_P001	Zm00001eb286040_P003;Zm00001eb286040_P002;Zm00001eb286040_P001	1	1	1.9	0.0044693	1.636	3	1.57385	2.87699	0.0013275	86635	62927	59345	0	29570	0	20.8326	20.3875	21.0559	19.1669	19.1777	19.2098
Zm00001eb373150_P001	Zm00001eb373150_P001	3	3	29.1	0	12.337	7	1.56135	2.03428	0.00924092	4331000	2821800	1394800	1004100	949770	3267700	25.2138	24.5749	24.8213	22.9499	23.1283	23.8477
Zm00001eb002960_P002;Zm00001eb002960_P003;Zm00001eb002960_P004;Zm00001eb002960_P001	Zm00001eb002960_P002;Zm00001eb002960_P003;Zm00001eb002960_P004;Zm00001eb002960_P001	15	3	20.4	0	19.572	28	1.56091	1.71476	0.019286	1516300	1159200	492730	239680	429300	949530	26.0541	25.2305	25.2712	23.4076	23.9746	24.4909
Zm00001eb047310_P003;Zm00001eb047310_P004;Zm00001eb222690_P005;Zm00001eb047310_P002;Zm00001eb222690_P004;Zm00001eb222690_P003;Zm00001eb222690_P002;Zm00001eb047310_P005;Zm00001eb047310_P001;Zm00001eb222690_P001	Zm00001eb047310_P003;Zm00001eb047310_P004;Zm00001eb222690_P005;Zm00001eb047310_P002;Zm00001eb222690_P004;Zm00001eb222690_P003;Zm00001eb222690_P002;Zm00001eb047310_P005;Zm00001eb047310_P001;Zm00001eb222690_P001;Zm00001eb390760_P002;Zm00001eb390760_P001;Zm00001eb403170_P002;Zm00001eb403170_P001;Zm00001eb403170_P003	4	4	13.7	0	12.367	11	1.56081	2.04459	0.00902428	1074700	1590500	464210	391310	272660	647940	23.4767	24.095	23.0617	22.2513	21.8196	21.8801
Zm00001eb268360_P001	Zm00001eb268360_P001	4	2	45.8	0	81.799	26	1.55654	1.31813	0.0480688	265170000	160610000	141820000	49459000	44189000	131130000	29.1917	28.5262	29.433	27.2074	26.8399	28.4338
Zm00001eb023820_P002;Zm00001eb023820_P001	Zm00001eb023820_P002;Zm00001eb023820_P001	4	4	23.5	0	10.757	6	1.55377	2.70408	0.00197656	2038300	2111600	791390	626770	600310	1491500	23.9172	24.1224	23.7144	22.6767	22.0498	22.3661
Zm00001eb128160_P001	Zm00001eb128160_P001	2	2	11.9	0	2.5055	3	1.5488	1.44902	0.0355616	258310	270520	159070	0	0	0	21.1952	21.2946	21.952	19.1413	20.6463	20.0078
Zm00001eb369210_P002;Zm00001eb369210_P001	Zm00001eb369210_P002;Zm00001eb369210_P001	4	0	17.7	0	11.876	14	1.54554	2.48917	0.00324209	2867400	2115600	1194000	406680	484380	1065700	25.3522	24.8303	24.723	23.2146	23.3411	23.7131
Zm00001eb032690_P002;Zm00001eb032690_P004;Zm00001eb032690_P003;Zm00001eb032690_P001	Zm00001eb032690_P002;Zm00001eb032690_P004;Zm00001eb032690_P003;Zm00001eb032690_P001	6	3	41	0	46.804	44	1.54285	3.07774	0.000836099	42890000	35239000	22158000	12744000	13062000	26630000	27.8994	27.5869	27.5729	26.1787	25.8963	26.3556
Zm00001eb181260_P001	Zm00001eb181260_P001	7	2	39.8	0	11.706	13	1.54111	2.92085	0.00119991	9039800	8228700	5563100	1687000	2821500	5052700	25.6337	25.5683	25.7926	23.7728	24.307	24.2914
Zm00001eb233100_P002;Zm00001eb233100_P001;Zm00001eb233100_P003	Zm00001eb233100_P002;Zm00001eb233100_P001;Zm00001eb233100_P003	3	3	24.7	0	5.2678	9	1.53959	1.78732	0.0163187	2606400	4047900	2138500	1395300	993300	1098100	23.6216	24.4125	24.3012	22.8644	22.8736	21.9786
Zm00001eb228620_P001	Zm00001eb228620_P001;Zm00001eb271910_P001	5	5	22.3	0	10.904	26	1.53424	2.86373	0.00136865	8677900	10447000	3567800	3012400	3101700	4486300	26.3412	26.661	26.0717	25.0072	24.7292	24.7348
Zm00001eb005960_P002;Zm00001eb005960_P003;Zm00001eb401790_P001;Zm00001eb005960_P001	Zm00001eb005960_P002;Zm00001eb005960_P003;Zm00001eb401790_P001;Zm00001eb005960_P001	5	5	41.1	0	10.802	12	1.52593	3.34755	0.00044921	1437700	1233300	755430	429120	429510	832140	23.9744	23.7743	23.69	22.3263	22.068	22.4666
Zm00001eb052640_P001	Zm00001eb052640_P001	1	1	7	0	2.4827	3	1.52112	1.78246	0.0165024	336060	214000	206880	0	0	114100	21.4347	20.7998	21.5039	19.9692	20.0973	19.1084
Zm00001eb299760_P001;Zm00001eb299760_P002	Zm00001eb299760_P001;Zm00001eb299760_P002	8	5	41.5	0	22.687	18	1.50683	2.12213	0.00754849	7550500	8414000	5390200	2340700	2283500	6629100	26.9316	26.6495	26.7667	25.077	24.902	25.8484
Zm00001eb387100_P001;Zm00001eb275340_P001	Zm00001eb387100_P001;Zm00001eb275340_P001	1	1	6.9	0	2.5525	1	1.49519	1.31061	0.0489087	271660	291100	149530	0	96800	157900	20.7301	21.528	20.684	18.568	19.9337	19.9548
Zm00001eb074350_P001;Zm00001eb186820_P004;Zm00001eb186820_P002;Zm00001eb186820_P003;Zm00001eb186820_P001	Zm00001eb074350_P001;Zm00001eb186820_P004;Zm00001eb186820_P002;Zm00001eb186820_P003;Zm00001eb186820_P001	4	1	23.2	0	17.926	10	1.49342	2.75102	0.00177413	4691600	7046200	3832400	2844200	1680800	4787400	25.542	25.425	24.9016	23.8714	23.7201	23.7968
Zm00001eb377870_P002;Zm00001eb377870_P001;Zm00001eb377870_P005;Zm00001eb377870_P004;Zm00001eb377870_P003;Zm00001eb377870_P007;Zm00001eb377870_P006	Zm00001eb377870_P002;Zm00001eb377870_P001;Zm00001eb377870_P005;Zm00001eb377870_P004;Zm00001eb377870_P003;Zm00001eb377870_P007;Zm00001eb377870_P006;Zm00001eb270050_P001;Zm00001eb421480_P001;Zm00001eb185280_P001	13	11	44.7	0	64.654	58	1.48939	2.8028	0.00157471	15391000	15494000	8348800	3392300	5219200	9908300	28.4374	28.2705	28.3322	26.4803	27.0316	27.06
Zm00001eb124410_P001	Zm00001eb124410_P001	8	4	47.8	0	17.202	14	1.47619	2.50315	0.00313933	1718000	1121700	651840	219680	236640	1760200	24.4221	23.9954	24.0233	22.4374	22.5345	23.0403
Zm00001eb317910_P001;Zm00001eb102550_P001;Zm00001eb102550_P002	Zm00001eb317910_P001;Zm00001eb102550_P001;Zm00001eb102550_P002	5	2	16.8	0	12.766	17	1.47064	4.09876	7.96588e-05	3429800	3152000	1413700	639320	1092700	1758800	25.0831	25.155	24.9156	23.6137	23.6536	23.4745
Zm00001eb271480_P001;Zm00001eb271480_P002;Zm00001eb271480_P003	Zm00001eb271480_P001;Zm00001eb271480_P002;Zm00001eb271480_P003	6	6	33.3	0	39.85	13	1.45889	2.65958	0.00218986	3970700	3693300	2138900	1389500	2001400	2034000	25.1444	25.3795	25.5786	23.581	24.0229	24.122
Zm00001eb159850_P004;Zm00001eb159850_P003	Zm00001eb159850_P004;Zm00001eb159850_P003	5	1	23.8	0.0020251	2.0147	8	1.44751	2.37816	0.00418629	662580	596770	398010	96554	329760	525410	22.1966	22.2126	22.1888	20.2595	21.0024	20.9935
Zm00001eb312830_P004;Zm00001eb312830_P003;Zm00001eb312830_P002;Zm00001eb312830_P001	Zm00001eb312830_P004;Zm00001eb312830_P003;Zm00001eb312830_P002;Zm00001eb312830_P001	1	1	2.5	0.0075512	1.4085	1	1.44365	2.70284	0.00198224	167480	145800	91752	0	0	0	21.6677	21.4816	21.524	19.9549	19.8897	20.4977
Zm00001eb131360_P002;Zm00001eb131360_P001	Zm00001eb131360_P002;Zm00001eb131360_P001	6	5	22.6	0	45.081	15	1.43929	2.82141	0.00150865	1548800	1691200	1148200	522340	404610	572620	24.7638	24.9898	25.0893	23.7591	23.5533	23.2125
Zm00001eb184510_P002;Zm00001eb246870_P001;Zm00001eb184510_P001	Zm00001eb184510_P002;Zm00001eb246870_P001;Zm00001eb184510_P001	2	2	3.4	0	2.7028	5	1.43438	1.88428	0.0130533	874430	851840	485180	162930	415860	883930	23.5537	23.6193	23.4735	21.5327	22.1207	22.6899
Zm00001eb126080_P001	Zm00001eb126080_P001;Zm00001eb188850_P001;Zm00001eb085480_P001;Zm00001eb010390_P002	5	1	13.4	0.00083682	2.1983	3	1.42941	1.41006	0.0388989	456280	291940	184140	78012	131200	302830	22.9872	21.8437	22.4472	20.4739	20.8881	21.6279
Zm00001eb194780_P002;Zm00001eb254060_P005;Zm00001eb194780_P001	Zm00001eb194780_P002;Zm00001eb254060_P005;Zm00001eb194780_P001	4	4	17.2	0	15.238	11	1.42706	1.78197	0.0165203	952810	1103400	335480	142390	233610	693960	24.0721	24.2675	23.4156	22.0755	22.4573	22.9412
Zm00001eb144930_P001;Zm00001eb144930_P002	Zm00001eb144930_P001;Zm00001eb144930_P002	30	22	40.2	0	131.13	107	1.40755	2.78326	0.00164722	8068700	11014000	5368000	4084700	3768100	6055900	28.316	28.8166	28.5828	27.3935	27.0045	27.0946
Zm00001eb096070_P001	Zm00001eb096070_P001;Zm00001eb096070_P002	9	9	25.7	0	20.681	22	1.40299	1.95837	0.0110058	2715600	1741300	1517000	595570	898810	2332500	25.7647	25.7246	26.0094	23.8364	24.6455	24.8077
Zm00001eb379570_P002;Zm00001eb379570_P001	Zm00001eb379570_P002;Zm00001eb379570_P001	4	2	45.8	0	35.863	15	1.40175	1.53329	0.029289	46107000	50385000	28441000	13157000	15250000	69447000	26.935	27.0178	27.2856	25.2882	25.2509	26.494
Zm00001eb325230_P002;Zm00001eb107490_P001;Zm00001eb325230_P001	Zm00001eb325230_P002;Zm00001eb107490_P001;Zm00001eb325230_P001	13	1	36.2	0	47.324	13	1.39898	2.24741	0.00565703	20975000	21501000	8229100	5480700	7888600	12966000	28.5019	28.6478	27.9357	26.6909	27.0379	27.1597
Zm00001eb165060_P001;Zm00001eb165060_P007;Zm00001eb165060_P004;Zm00001eb165060_P005;Zm00001eb165060_P006;Zm00001eb165060_P003;Zm00001eb166260_P001;Zm00001eb165060_P002;Zm00001eb166260_P002;Zm00001eb166260_P003;Zm00001eb166260_P004;Zm00001eb166260_P005	Zm00001eb165060_P001;Zm00001eb165060_P007;Zm00001eb165060_P004;Zm00001eb165060_P005;Zm00001eb165060_P006;Zm00001eb165060_P003;Zm00001eb166260_P001;Zm00001eb165060_P002;Zm00001eb166260_P002;Zm00001eb166260_P003;Zm00001eb166260_P004;Zm00001eb166260_P005;Zm00001eb115220_P003;Zm00001eb115220_P001;Zm00001eb115220_P002;Zm00001eb115220_P004	7	7	24.8	0	24.65	29	1.39189	1.35996	0.0436557	3176500	7795400	1482500	845710	1535700	2686200	25.3607	26.2592	24.9636	23.6976	24.0367	24.6735
Zm00001eb338990_P001	Zm00001eb338990_P001	7	1	19.8	0	4.3625	2	1.38781	2.19863	0.0063296	92078	121310	67358	30420	64363	56344	21.6229	21.3146	21.941	20.0359	20.6249	20.0543
Zm00001eb154490_P001	Zm00001eb154490_P001	3	2	9.1	0	5.7284	4	1.37025	3.77434	0.000168125	111750	136700	75580	0	0	0	21.4312	21.7382	21.6361	20.3027	20.15	20.242
Zm00001eb023420_P001	Zm00001eb023420_P001	6	2	25.5	0	14.215	23	1.36862	1.62857	0.0235193	1911200	2019400	1502500	422230	1453300	1270000	24.8854	24.9374	24.9665	23.0402	24.3088	23.3344
Zm00001eb417240_P003;Zm00001eb417240_P002	Zm00001eb417240_P003;Zm00001eb417240_P002	2	2	8.9	0	3.1365	6	1.36378	2.73545	0.00183883	474820	582960	295510	288180	91626	413630	23.0541	22.9673	22.7072	21.7326	21.2403	21.6643
Zm00001eb355990_P001	Zm00001eb355990_P001	1	1	32.9	0.00083822	2.2342	4	1.35173	1.91647	0.0121207	934810	1014100	711280	377870	633940	0	21.7407	21.8744	22.1156	20.5276	21.0763	20.0716
Zm00001eb309110_P001;Zm00001eb309110_P002	Zm00001eb309110_P001;Zm00001eb309110_P002	3	3	9.3	0	3.9855	3	1.34855	1.51314	0.0306808	348980	265720	240370	200060	89813	35500	21.8789	22.2578	22.8115	21.5882	20.6491	20.6652
Zm00001eb410040_P001	Zm00001eb410040_P001	6	6	34.2	0	25.409	28	1.34326	2.79009	0.00162148	8210300	5997900	4897800	2867600	3555500	4968600	26.0869	25.5759	26.0143	24.5486	24.6824	24.4164
Zm00001eb330180_P003;Zm00001eb330180_P001;Zm00001eb330180_P007;Zm00001eb330180_P006;Zm00001eb330180_P005;Zm00001eb330180_P004;Zm00001eb330180_P002	Zm00001eb330180_P003;Zm00001eb330180_P001;Zm00001eb330180_P007;Zm00001eb330180_P006;Zm00001eb330180_P005;Zm00001eb330180_P004;Zm00001eb330180_P002	3	1	9.1	0.0027163	1.8122	2	1.33712	1.47439	0.0335437	108020	161870	107000	0	56699	121660	21.3231	21.8668	21.9706	19.6446	20.7776	20.7268
Zm00001eb174420_P001	Zm00001eb174420_P001	1	1	7.1	0	3.0076	9	1.32974	2.10639	0.00782722	6479900	4139200	2910800	1554800	2079300	4495100	25.7038	25.0735	25.3184	23.7382	23.96	24.4083
Zm00001eb394920_P005;Zm00001eb394920_P003;Zm00001eb394920_P002;Zm00001eb394920_P001;Zm00001eb394920_P004;Zm00001eb394920_P006	Zm00001eb394920_P005;Zm00001eb394920_P003;Zm00001eb394920_P002;Zm00001eb394920_P001;Zm00001eb394920_P004;Zm00001eb394920_P006;Zm00001eb130650_P003;Zm00001eb130650_P004;Zm00001eb130650_P002;Zm00001eb130650_P006;Zm00001eb130650_P007;Zm00001eb130650_P001;Zm00001eb130650_P005	3	3	20.5	0	8.5567	7	1.32928	2.02777	0.00938066	1168700	1659800	727940	473700	830780	1011800	23.7145	24.2668	24.3923	22.507	23.16	22.7188
Zm00001eb403050_P001;Zm00001eb004030_P001	Zm00001eb403050_P001;Zm00001eb004030_P001	8	8	46.8	0	21.837	22	1.32665	3.23164	0.000586655	4001800	2913500	2117900	1148300	966570	2958500	25.5963	25.2117	25.4489	23.9856	24.0575	24.2339
Zm00001eb381870_P002;Zm00001eb381870_P001	Zm00001eb381870_P002;Zm00001eb381870_P001	3	3	10.7	0	2.6088	5	1.32627	2.57424	0.00266535	258010	257290	167740	155790	153550	262990	22.0544	22.0744	22.4295	21.0704	20.9589	20.5501
Zm00001eb206090_P002;Zm00001eb206090_P001	Zm00001eb206090_P002;Zm00001eb206090_P001	7	4	18.9	0	11.473	15	1.32611	1.30969	0.0490134	1964200	1826900	800680	339580	319340	2045600	24.8117	25.0826	24.8946	23.286	23.0007	24.5238
Zm00001eb136110_P002;Zm00001eb136110_P001;Zm00001eb136110_P003;Zm00001eb136110_P004	Zm00001eb136110_P002;Zm00001eb136110_P001;Zm00001eb136110_P003;Zm00001eb136110_P004	2	2	4.8	0.0016584	2.1351	3	1.3213	1.73315	0.0184864	146330	142260	72967	28219	40231	138440	21.6056	22.0876	21.7609	20.6851	20.9206	19.8845
Zm00001eb117670_P001	Zm00001eb117670_P001	11	8	50	0	48.18	57	1.31467	1.70393	0.0197729	14162000	14248000	8935700	5407200	6246000	17068000	27.6215	27.6875	27.6722	25.994	25.9993	27.0438
Zm00001eb230070_P001	Zm00001eb230070_P001;Zm00001eb305890_P001;Zm00001eb168650_P001;Zm00001eb301980_P001;Zm00001eb141640_P001;Zm00001eb141640_P002;Zm00001eb185890_P001	13	6	31.3	0	10.681	14	1.31326	1.44292	0.0360649	1171900	716540	584230	222280	693070	488790	24.8638	24.2018	24.5803	22.5645	23.8691	23.2726
Zm00001eb077840_P001	Zm00001eb077840_P001	2	2	30.6	0	2.4936	3	1.29932	1.7388	0.0182473	773450	861720	423370	564240	137670	477400	21.2352	22.1335	22.0176	20.792	20.5394	20.1568
Zm00001eb340450_P004;Zm00001eb340450_P003;Zm00001eb340450_P002;Zm00001eb340450_P001;Zm00001eb130870_P002;Zm00001eb130870_P001	Zm00001eb340450_P004;Zm00001eb340450_P003;Zm00001eb340450_P002;Zm00001eb340450_P001;Zm00001eb130870_P002;Zm00001eb130870_P001	13	3	50.3	0	31.17	22	1.29513	1.79723	0.0159505	1680900	2296300	1064100	315470	498720	1619000	24.2641	24.7133	24.7467	22.7928	23.274	23.772
Zm00001eb103890_P002;Zm00001eb103890_P001	Zm00001eb103890_P002;Zm00001eb103890_P001	2	1	8.3	0.0020259	2.0158	2	1.2948	2.19488	0.0063843	233330	249870	123680	84008	103570	0	21.0471	21.1621	20.3735	19.5511	19.6208	19.5264
Zm00001eb352350_P001;Zm00001eb291340_P001;Zm00001eb128040_P001	Zm00001eb352350_P001;Zm00001eb291340_P001;Zm00001eb128040_P001	6	1	45.6	0	55.326	29	1.28193	1.86936	0.0135098	31572000	26660000	14539000	16392000	19273000	14913000	28.1722	27.7264	27.6986	26.9469	26.7304	26.074
Zm00001eb144240_P002;Zm00001eb144240_P001	Zm00001eb144240_P002;Zm00001eb144240_P001	20	4	63.7	0	224.34	87	1.27998	3.36998	0.000426591	33972000	27113000	12965000	10760000	14863000	22284000	29.2992	29.1508	28.9628	27.7201	27.9219	27.9308
Zm00001eb172230_P002;Zm00001eb415630_P001;Zm00001eb172230_P001;Zm00001eb172230_P003;Zm00001eb415630_P002	Zm00001eb172230_P002;Zm00001eb415630_P001;Zm00001eb172230_P001;Zm00001eb172230_P003;Zm00001eb415630_P002	2	2	2.5	0.0065789	1.5053	3	1.2791	1.93071	0.0117296	151940	122060	74928	83259	32610	46855	22.255	21.959	21.6477	20.7366	21.0426	20.2453
Zm00001eb214330_P001	Zm00001eb214330_P001	1	1	11.7	0.0027387	1.8492	3	1.26756	1.45382	0.0351714	274570	479740	318000	234700	237890	307060	21.3382	22.4038	22.5809	21.0204	20.8749	20.625
Zm00001eb144960_P003;Zm00001eb144960_P002;Zm00001eb144960_P001;Zm00001eb144960_P004	Zm00001eb144960_P003;Zm00001eb144960_P002;Zm00001eb144960_P001;Zm00001eb144960_P004	30	23	42.6	0	155.78	94	1.25845	2.07193	0.00847346	6725500	5921200	4823100	3559300	1861800	6038500	28.3918	28.1534	28.6163	27.4214	26.6891	27.2756
Zm00001eb066020_P001	Zm00001eb066020_P001	8	2	34.1	0	32.27	31	1.25758	2.04456	0.00902501	5109000	8655900	4152800	3184900	3575200	4532600	26.1556	26.6409	26.254	25.388	25.2271	24.6625
Zm00001eb190500_P001	Zm00001eb190500_P001	3	3	12.3	0	17.968	10	1.25728	1.43483	0.0367429	953270	726060	276790	45241	59380	216290	23.3823	23.2674	22.156	21.4982	21.6442	21.8914
Zm00001eb376020_P003;Zm00001eb376020_P002;Zm00001eb376020_P004;Zm00001eb376020_P001	Zm00001eb376020_P003;Zm00001eb376020_P002;Zm00001eb376020_P004;Zm00001eb376020_P001	6	3	9.6	0	11.726	12	1.2417	4.8895	1.2898e-05	511810	512050	319830	107010	103930	459170	24.0369	24.0753	23.9801	22.86	22.7262	22.781
Zm00001eb085500_P003;Zm00001eb085500_P002;Zm00001eb085500_P004;Zm00001eb085500_P001	Zm00001eb085500_P003;Zm00001eb085500_P002;Zm00001eb085500_P004;Zm00001eb085500_P001	5	5	34.1	0	19.82	14	1.23824	1.51293	0.0306947	1314900	1036600	803000	278290	275320	1342200	24.1633	24.0144	23.9928	22.9603	22.1109	23.3847
Zm00001eb365200_P001	Zm00001eb365200_P001	19	3	62.5	0	9.0934	8	1.2336	1.96651	0.0108017	1325700	1737600	752230	537190	659150	666060	24.7809	25.0358	24.4283	23.1502	23.8773	23.5168
Zm00001eb389420_P002;Zm00001eb389420_P001	Zm00001eb389420_P002;Zm00001eb389420_P001	5	4	12.4	0	33.557	15	1.22451	2.63379	0.00232387	756190	573830	316120	173740	302550	409950	24.3059	23.8366	23.862	22.7144	22.957	22.6596
Zm00001eb272660_P001;Zm00001eb227460_P001;Zm00001eb272660_P002;Zm00001eb227460_P003;Zm00001eb227460_P002	Zm00001eb272660_P001;Zm00001eb227460_P001;Zm00001eb272660_P002;Zm00001eb227460_P003;Zm00001eb227460_P002;Zm00001eb406280_P001;Zm00001eb095470_P001	5	4	27.9	0	12.041	14	1.22178	2.16592	0.00682463	3946100	2948500	1877600	674840	833180	737940	24.9592	24.7106	24.3729	23.7492	23.4565	23.1717
Zm00001eb347070_P001	Zm00001eb347070_P001;Zm00001eb347070_P002	3	3	9.1	0.0023613	1.8688	3	1.2087	2.04377	0.0090415	336420	236510	151240	0	36115	198450	22.9733	22.0967	22.5388	21.3899	21.308	21.2848
Zm00001eb006410_P001	Zm00001eb006410_P001	4	4	14.3	0	9.2932	17	1.20528	1.83148	0.0147405	1917100	1413400	1280500	590550	501650	861880	24.2691	23.8416	24.7374	23.0194	23.3406	22.8723
Zm00001eb142220_P001	Zm00001eb142220_P001	9	9	41.6	0	26.013	39	1.20518	2.87016	0.00134845	10801000	8124400	6346300	3663100	4181600	9195300	26.9301	26.7067	26.858	25.5072	25.4738	25.8984
Zm00001eb229930_P001;Zm00001eb229930_P002;Zm00001eb209550_P001	Zm00001eb229930_P001;Zm00001eb229930_P002;Zm00001eb209550_P001;Zm00001eb358790_P001;Zm00001eb301370_P001;Zm00001eb301610_P001;Zm00001eb395140_P001	20	18	36.2	0	68.292	71	1.20287	3.11403	0.000769007	6635200	5194400	2956700	2660400	2572400	3950500	27.3591	27.0653	27.1221	26.1381	25.8112	25.9885
Zm00001eb001650_P003;Zm00001eb001650_P002;Zm00001eb001650_P001;Zm00001eb001650_P005;Zm00001eb001650_P004	Zm00001eb001650_P003;Zm00001eb001650_P002;Zm00001eb001650_P001;Zm00001eb001650_P005;Zm00001eb001650_P004	2	2	8.8	0	3.7019	6	1.20201	2.13575	0.00731557	174460	328250	217760	156040	129590	357810	22.3028	22.3016	22.4415	21.1255	20.7519	21.5625
Zm00001eb387780_P001	Zm00001eb387780_P001;Zm00001eb303330_P001	7	7	43.8	0	79.311	25	1.19463	1.979	0.0104952	9986700	7847400	3938600	2824900	3044600	7880800	26.8104	26.5929	26.4786	25.347	25.0587	25.8924
Zm00001eb369310_P002;Zm00001eb369310_P001	Zm00001eb369310_P002;Zm00001eb369310_P001	22	1	48.2	0	2.9514	5	1.19371	3.99117	0.000102058	938610	844130	596250	372880	454310	688800	24.1388	24.002	24.2534	22.9006	22.988	22.9245
Zm00001eb302140_P001;Zm00001eb302140_P002	Zm00001eb302140_P001;Zm00001eb302140_P002	3	3	27	0	5.3053	8	1.19345	1.39697	0.0400887	1031800	2185700	1256300	480790	493320	1520300	23.273	24.1134	24.1805	22.2108	22.6282	23.1475
Zm00001eb287080_P001;Zm00001eb287080_P002	Zm00001eb287080_P001;Zm00001eb287080_P002	5	5	20.6	0	56.279	27	1.19066	2.16937	0.00677085	2696900	4707100	2547100	1527400	1740600	3084000	25.4027	26.0642	25.8112	24.5892	24.3372	24.7798
Zm00001eb143000_P002;Zm00001eb143000_P001	Zm00001eb143000_P002;Zm00001eb143000_P001	6	2	34.6	0	15.405	9	1.18827	1.43454	0.0367666	2430400	5051500	2407500	1649700	1991800	2378800	23.9476	25.2195	24.8992	23.4154	23.497	23.5891
Zm00001eb335870_P002;Zm00001eb335870_P001	Zm00001eb335870_P002;Zm00001eb335870_P001	6	2	32.4	0	6.3557	5	1.18603	1.43219	0.0369669	1553800	974420	540650	258350	50417	960720	24.0678	23.3879	23.6798	22.4166	22.0148	23.1459
Zm00001eb122860_P007;Zm00001eb122860_P004;Zm00001eb122860_P010;Zm00001eb122860_P009;Zm00001eb122860_P008;Zm00001eb122860_P006;Zm00001eb122860_P003;Zm00001eb122860_P001;Zm00001eb122860_P005;Zm00001eb122860_P002	Zm00001eb122860_P007;Zm00001eb122860_P004;Zm00001eb122860_P010;Zm00001eb122860_P009;Zm00001eb122860_P008;Zm00001eb122860_P006;Zm00001eb122860_P003;Zm00001eb122860_P001;Zm00001eb122860_P005;Zm00001eb122860_P002;Zm00001eb283150_P002;Zm00001eb283150_P001;Zm00001eb304640_P001	8	2	16.6	0	15.216	14	1.17893	1.62537	0.0236935	1314800	817150	382140	260270	476290	544620	25.5082	24.8428	24.6917	23.6865	24.2627	23.5567
Zm00001eb147170_P002;Zm00001eb147170_P001	Zm00001eb147170_P002;Zm00001eb147170_P001	7	3	36.1	0	16.748	34	1.17273	3.96233	0.000109075	15961000	11523000	7313400	4319500	5038900	8202300	26.9243	26.6761	26.7376	25.6385	25.5713	25.6102
Zm00001eb218560_P001;Zm00001eb218560_P002;Zm00001eb218560_P004;Zm00001eb218560_P003	Zm00001eb218560_P001;Zm00001eb218560_P002;Zm00001eb218560_P004;Zm00001eb218560_P003	13	4	36.6	0	5.8682	10	1.16979	1.82789	0.0148627	1070800	909150	336540	504700	985530	756180	24.1215	24.0952	24.3316	22.8562	23.5486	22.6341
Zm00001eb238670_P001;Zm00001eb204600_P001;Zm00001eb238670_P002	Zm00001eb238670_P001;Zm00001eb204600_P001;Zm00001eb238670_P002	18	10	24.4	0	24.177	27	1.1671	1.66603	0.0215758	1476500	1497700	986330	418780	708430	1622900	26.1459	26.0373	26.2151	24.3815	25.0552	25.4603
Zm00001eb146730_P001	Zm00001eb146730_P001	3	3	37.8	0	20.684	10	1.16508	2.39252	0.00405027	3105500	3588900	1913600	1617600	1345400	2840500	23.5051	23.6483	23.6005	22.6639	22.0411	22.5536
Zm00001eb185030_P003;Zm00001eb185030_P002;Zm00001eb185030_P001;Zm00001eb247500_P006;Zm00001eb247500_P003;Zm00001eb247500_P002;Zm00001eb247500_P001	Zm00001eb185030_P003;Zm00001eb185030_P002;Zm00001eb185030_P001;Zm00001eb247500_P006;Zm00001eb247500_P003;Zm00001eb247500_P002;Zm00001eb247500_P001;Zm00001eb247500_P007;Zm00001eb247500_P005;Zm00001eb247500_P004;Zm00001eb277730_P001;Zm00001eb283930_P001	7	7	17.1	0	24.349	23	1.1629	2.82896	0.00148272	3446200	2613700	1385500	947620	1725100	2466900	26.5191	26.2176	26.1557	24.9397	25.2001	25.2639
Zm00001eb301210_P001	Zm00001eb301210_P001	1	1	4.7	0.0016577	2.133	5	1.16204	1.35849	0.043804	2063700	1373200	772440	459960	672410	1867100	24.2051	23.6337	23.5565	22.1331	22.4833	23.2928
Zm00001eb009160_P004;Zm00001eb009160_P003;Zm00001eb009160_P002;Zm00001eb009160_P001	Zm00001eb009160_P004;Zm00001eb009160_P003;Zm00001eb009160_P002;Zm00001eb009160_P001	3	3	3.8	0	6.0614	9	1.16044	2.42671	0.00374359	275440	260110	152660	76095	127120	143500	23.3999	23.3366	23.4037	22.0015	22.5987	22.0587
Zm00001eb010590_P002;Zm00001eb010590_P001;Zm00001eb398660_P003;Zm00001eb398660_P004;Zm00001eb398660_P002;Zm00001eb398660_P001	Zm00001eb010590_P002;Zm00001eb010590_P001;Zm00001eb398660_P003;Zm00001eb398660_P004;Zm00001eb398660_P002;Zm00001eb398660_P001	3	3	13.9	0	3.8547	6	1.15971	1.51448	0.0305866	858840	868300	245820	571560	339130	389090	22.5816	22.9471	22.6817	22.2159	21.4422	21.0733
Zm00001eb301430_P002;Zm00001eb301430_P001;Zm00001eb116920_P001	Zm00001eb301430_P002;Zm00001eb301430_P001;Zm00001eb116920_P001	3	3	5.2	0	7.0098	8	1.15716	1.75881	0.0174256	186790	278890	100400	93898	117440	78667	22.3881	22.9571	22.2355	21.2784	21.7504	21.0805
Zm00001eb325420_P001;Zm00001eb107590_P001	Zm00001eb325420_P001;Zm00001eb107590_P001;Zm00001eb325420_P002;Zm00001eb107590_P002	5	5	23.9	0	20.016	23	1.1533	2.61862	0.00240654	5084600	4509300	2981600	1890400	2775900	3504300	25.5753	25.2689	25.3031	24.1586	24.4961	24.0327
Zm00001eb414460_P001;Zm00001eb414460_P002	Zm00001eb414460_P001;Zm00001eb414460_P002	3	3	11.2	0	22.257	6	1.15283	1.55821	0.0276559	238140	284590	166550	42238	42509	151690	21.9376	21.5686	22.2149	20.2833	20.713	21.2662
Zm00001eb285290_P003;Zm00001eb276520_P002;Zm00001eb016600_P001;Zm00001eb016600_P003;Zm00001eb090410_P001;Zm00001eb211090_P002;Zm00001eb016600_P004;Zm00001eb276520_P001;Zm00001eb016600_P002;Zm00001eb211090_P003;Zm00001eb211090_P001	Zm00001eb285290_P003;Zm00001eb276520_P002;Zm00001eb016600_P001;Zm00001eb016600_P003;Zm00001eb090410_P001;Zm00001eb211090_P002;Zm00001eb016600_P004;Zm00001eb276520_P001;Zm00001eb016600_P002;Zm00001eb211090_P003;Zm00001eb211090_P001;Zm00001eb285290_P002;Zm00001eb285290_P001;Zm00001eb394850_P001	3	3	37.5	0	5.4564	10	1.14816	1.6742	0.0211732	8454500	5713300	3537500	4001100	5047300	3198100	24.2824	23.9242	24.3545	23.4869	23.1117	22.518
Zm00001eb146710_P002;Zm00001eb146710_P001	Zm00001eb146710_P002;Zm00001eb146710_P001;Zm00001eb418220_P001;Zm00001eb364060_P001	4	2	9.5	0	7.2512	15	1.14133	2.33628	0.00460993	597170	724100	499410	394570	336600	657940	23.8333	23.9004	24.1157	23.0883	22.4717	22.8654
Zm00001eb375510_P001;Zm00001eb375510_P002;Zm00001eb271660_P001	Zm00001eb375510_P001;Zm00001eb375510_P002;Zm00001eb271660_P001	2	2	14.6	0.00085763	2.373	6	1.13889	3.31593	0.000483122	1210100	1044300	647760	375450	367250	844330	23.4934	23.2084	23.4145	22.3282	22.0987	22.2728
Zm00001eb154710_P001;Zm00001eb154710_P002;Zm00001eb154710_P003	Zm00001eb154710_P001;Zm00001eb154710_P002;Zm00001eb154710_P003	8	3	26.2	0	12.417	8	1.12927	1.59801	0.0252343	1730200	1788500	781430	541250	404580	920050	24.6351	24.2129	24.211	23.4864	23.5436	22.6412
Zm00001eb194710_P001;Zm00001eb347580_P001;Zm00001eb059010_P001	Zm00001eb194710_P001;Zm00001eb347580_P001;Zm00001eb059010_P001;Zm00001eb265380_P001	3	0	10.8	0	4.2717	5	1.12372	1.61155	0.0244593	449210	324720	353150	202290	138620	272450	22.599	22.2066	23.1911	21.3681	21.435	21.8225
Zm00001eb292100_P003;Zm00001eb292100_P005;Zm00001eb292100_P001;Zm00001eb292100_P002	Zm00001eb292100_P003;Zm00001eb292100_P005;Zm00001eb292100_P001;Zm00001eb292100_P002;Zm00001eb292100_P004	3	3	10.6	0	2.7293	5	1.12365	1.7165	0.0192084	301550	206790	192190	28521	496510	274270	23.1553	22.5503	22.8254	21.2441	21.9184	21.9976
Zm00001eb210930_P003;Zm00001eb210930_P001;Zm00001eb210930_P005;Zm00001eb210930_P004;Zm00001eb210930_P002	Zm00001eb210930_P003;Zm00001eb210930_P001;Zm00001eb210930_P005;Zm00001eb210930_P004;Zm00001eb210930_P002	6	1	23.3	0	2.7746	4	1.11584	2.27401	0.00532111	365040	426560	268420	149470	240890	289300	22.7231	23.1036	23.1882	21.668	22.1589	21.8404
Zm00001eb094960_P002;Zm00001eb094960_P001;Zm00001eb397560_P001;Zm00001eb012600_P001;Zm00001eb397560_P002	Zm00001eb094960_P002;Zm00001eb094960_P001;Zm00001eb397560_P001;Zm00001eb012600_P001;Zm00001eb397560_P002	2	2	19.1	0.0027408	1.8535	2	1.11553	1.63513	0.0231673	361730	768890	254570	167820	161880	162740	21.8311	22.1277	22.7817	21.3239	21.199	20.871
Zm00001eb296000_P002;Zm00001eb296000_P001;Zm00001eb296000_P003	Zm00001eb296000_P002;Zm00001eb296000_P001;Zm00001eb296000_P003	1	1	4	0.0016611	2.1473	4	1.10935	1.97261	0.0106508	272140	261030	170940	73454	94295	79344	20.985	21.1222	20.5935	19.9215	20.0298	19.4213
Zm00001eb024280_P002;Zm00001eb024280_P001;Zm00001eb390590_P001;Zm00001eb390590_P003;Zm00001eb390590_P002	Zm00001eb024280_P002;Zm00001eb024280_P001;Zm00001eb390590_P001;Zm00001eb390590_P003;Zm00001eb390590_P002	7	5	18	0	17.775	15	1.10912	2.65109	0.00223312	1071800	1506400	462950	237270	199960	375140	24.747	24.6313	24.3247	23.3369	23.6511	23.3877
Zm00001eb064140_P003;Zm00001eb064140_P002;Zm00001eb064140_P001;Zm00001eb064140_P004	Zm00001eb064140_P003;Zm00001eb064140_P002;Zm00001eb064140_P001;Zm00001eb064140_P004	6	1	19.6	0	11.87	15	1.10038	1.55866	0.0276277	1186900	1423800	646500	429780	883580	1004100	24.2485	24.8636	24.2376	22.9119	23.7799	23.3569
Zm00001eb410410_P003;Zm00001eb410410_P001;Zm00001eb410210_P002;Zm00001eb410210_P001;Zm00001eb410410_P002	Zm00001eb410410_P003;Zm00001eb410410_P001;Zm00001eb410210_P002;Zm00001eb410210_P001;Zm00001eb410410_P002	2	2	8.9	0	3.0657	8	1.09823	2.10821	0.00779467	710090	575570	372750	369720	310300	399250	23.204	22.9472	23.1567	22.4109	21.8748	21.7275
Zm00001eb036940_P004;Zm00001eb036940_P002;Zm00001eb036940_P001	Zm00001eb036940_P004;Zm00001eb036940_P002;Zm00001eb036940_P001;Zm00001eb036940_P003	4	1	14.4	0.0075567	1.4088	5	1.09664	1.48547	0.0326985	484250	365790	155320	129760	161990	395570	22.3767	21.9882	21.5053	20.5704	20.6928	21.317
Zm00001eb314620_P001;Zm00001eb314620_P002;Zm00001eb100620_P001	Zm00001eb314620_P001;Zm00001eb314620_P002;Zm00001eb100620_P001	4	4	12.6	0	4.9786	5	1.09438	1.86849	0.0135367	168480	168390	31770	82275	0	502000	22.0822	22.2772	21.4435	20.8376	20.9511	20.7311
Zm00001eb155590_P001	Zm00001eb155590_P001;Zm00001eb361070_P001	4	3	13	0	13.514	12	1.08954	3.15507	0.000699745	893070	841990	492440	304530	224040	733120	23.8439	23.718	23.7447	22.4629	22.8061	22.769
Zm00001eb028550_P003;Zm00001eb028550_P002;Zm00001eb028550_P001	Zm00001eb028550_P003;Zm00001eb028550_P002;Zm00001eb028550_P001	5	5	21.5	0	8.6753	11	1.08393	1.82503	0.0149613	927830	606560	430730	262700	117330	724940	23.987	23.4064	23.4675	22.3367	22.3554	22.9171
Zm00001eb402710_P003;Zm00001eb402710_P002;Zm00001eb402710_P001	Zm00001eb402710_P003;Zm00001eb402710_P002;Zm00001eb402710_P001	14	2	18.7	0	17.609	7	1.08116	1.59729	0.0252756	375270	281120	186240	98268	129660	346040	23.9831	23.1039	23.2294	22.0951	22.3833	22.5947
Zm00001eb267580_P001	Zm00001eb267580_P001	7	3	46.2	0	138.25	48	1.08067	1.91426	0.0121826	13513000	14382000	9257300	7498300	5106500	17887000	27.3795	27.6056	27.7995	26.4304	26.1875	26.9248
Zm00001eb409090_P001	Zm00001eb409090_P001	1	1	14	0.0044593	1.6242	1	1.07949	1.84245	0.0143729	322510	220810	171680	0	0	207720	21.0172	20.7401	20.947	19.563	19.5868	20.316
Zm00001eb058120_P003;Zm00001eb058120_P002;Zm00001eb058120_P001	Zm00001eb058120_P003;Zm00001eb058120_P002;Zm00001eb058120_P001	1	1	2.4	0	3.2573	1	1.07829	1.8514	0.0140797	109520	110070	53287	0	0	0	21.0326	21.15	20.8976	20.3708	19.9637	19.5108
Zm00001eb229020_P001	Zm00001eb229020_P001	8	7	31.3	0	10.445	24	1.07579	1.86152	0.0137556	7760800	8550300	5774600	5178600	4811900	4878800	26.4903	26.7317	26.7791	25.9187	25.7323	25.1227
Zm00001eb151380_P001;Zm00001eb369780_P001	Zm00001eb151380_P001;Zm00001eb369780_P001	1	1	6.2	0	2.473	10	1.07529	1.48981	0.0323735	1301900	660600	600030	322880	578520	923870	23.6797	22.7402	23.3408	21.7997	22.3316	22.4036
Zm00001eb033600_P004;Zm00001eb033600_P001;Zm00001eb199160_P003;Zm00001eb199160_P001;Zm00001eb033600_P008;Zm00001eb033600_P007;Zm00001eb033600_P005;Zm00001eb199160_P008;Zm00001eb199160_P002;Zm00001eb199160_P005;Zm00001eb199160_P007;Zm00001eb033600_P006;Zm00	Zm00001eb033600_P004;Zm00001eb033600_P001;Zm00001eb199160_P003;Zm00001eb199160_P001;Zm00001eb033600_P008;Zm00001eb033600_P007;Zm00001eb033600_P005;Zm00001eb199160_P008;Zm00001eb199160_P002;Zm00001eb199160_P005;Zm00001eb199160_P007;Zm00001eb033600_P006;Zm00001eb033600_P003;Zm00001eb199160_P006;Zm00001eb199160_P009;Zm00001eb199160_P004;Zm00001eb033600_P002;Zm00001eb033600_P009	2	2	6.3	0.0020153	1.9944	3	1.0699	1.64865	0.022457	418930	302370	395190	58490	134700	247270	21.4957	22.2848	21.951	20.4699	20.9728	21.0791
Zm00001eb031280_P001	Zm00001eb031280_P001	2	2	6.8	0	3.5857	4	1.06733	1.42742	0.0373754	124750	176720	113950	88308	57555	179660	21.5374	21.9264	21.4472	21.0876	20.6224	19.9991
Zm00001eb046260_P002;Zm00001eb046260_P001;Zm00001eb046260_P003	Zm00001eb046260_P002;Zm00001eb046260_P001;Zm00001eb046260_P003	4	4	7.5	0	9.8297	12	1.06412	2.36046	0.00436054	335520	291880	163070	80413	139210	100260	23.2473	23.0886	23.0607	21.8348	22.4075	21.9619
Zm00001eb418040_P001;Zm00001eb418040_P003;Zm00001eb418040_P002;Zm00001eb354270_P001;Zm00001eb354270_P003;Zm00001eb354270_P002	Zm00001eb418040_P001;Zm00001eb418040_P003;Zm00001eb418040_P002;Zm00001eb354270_P001;Zm00001eb354270_P003;Zm00001eb354270_P002	2	2	14.9	0	9.3576	7	1.06211	1.92237	0.0119571	2838300	1217800	835630	882700	1289200	1250300	23.9532	23.2219	23.4315	22.2844	22.66	22.4758
Zm00001eb032340_P001	Zm00001eb032340_P001	2	2	25	0	2.8724	5	1.05801	2.29287	0.00509457	3449500	3442000	894620	1675800	1054300	1275300	23.532	23.6737	23.4358	22.7665	22.5409	22.16
Zm00001eb079290_P003	Zm00001eb079290_P003	1	1	2	0.002729	1.8259	2	1.05738	1.77082	0.0169502	162800	104020	61223	45265	95720	58495	21.6743	21.6437	21.6318	20.5056	21.0941	20.1779
Zm00001eb178540_P007;Zm00001eb178540_P001;Zm00001eb178540_P008;Zm00001eb178540_P006;Zm00001eb178540_P005;Zm00001eb178540_P004;Zm00001eb178540_P003;Zm00001eb178540_P002	Zm00001eb178540_P007;Zm00001eb178540_P001;Zm00001eb178540_P008;Zm00001eb178540_P006;Zm00001eb178540_P005;Zm00001eb178540_P004;Zm00001eb178540_P003;Zm00001eb178540_P002	3	3	11.1	0	16.079	15	1.0563	1.42063	0.0379638	3529400	6465100	3110000	2652400	3534500	2996900	24.5839	25.3455	25.0262	24.0383	24.3261	23.4224
Zm00001eb038870_P003;Zm00001eb038870_P002;Zm00001eb038870_P001;Zm00001eb038870_P004	Zm00001eb038870_P003;Zm00001eb038870_P002;Zm00001eb038870_P001;Zm00001eb038870_P004	6	6	12	0	15.207	10	1.0556	1.6859	0.0206106	713600	325980	329670	182360	294850	576040	24.6719	23.9403	24.5489	22.9871	23.5159	23.4913
Zm00001eb256910_P003;Zm00001eb256910_P001;Zm00001eb256910_P002	Zm00001eb256910_P003;Zm00001eb256910_P001;Zm00001eb256910_P002	7	2	32.1	0	10.164	16	1.05487	1.91652	0.0121195	3842300	5331500	2221000	1618100	2125500	2642400	25.4021	25.8923	25.3799	24.5808	24.7605	24.1683
Zm00001eb317720_P003;Zm00001eb317720_P004;Zm00001eb317720_P001;Zm00001eb317720_P006;Zm00001eb317720_P005;Zm00001eb036440_P001	Zm00001eb317720_P003;Zm00001eb317720_P004;Zm00001eb317720_P001;Zm00001eb317720_P006;Zm00001eb317720_P005;Zm00001eb036440_P001;Zm00001eb317720_P002	5	1	28.4	0	7.5557	10	1.0522	1.72618	0.0187856	1089400	845430	473440	178860	306940	434560	23.5723	23.3531	22.8738	21.8536	22.3443	22.4447
Zm00001eb326230_P004;Zm00001eb326230_P003;Zm00001eb326230_P002;Zm00001eb326230_P001	Zm00001eb326230_P004;Zm00001eb326230_P003;Zm00001eb326230_P002;Zm00001eb326230_P001	2	2	5.5	0	11.962	7	1.03529	2.07055	0.00850063	906590	307360	283950	220160	554660	685370	23.0855	22.7602	23.3988	21.8313	22.1932	22.1143
Zm00001eb123700_P001	Zm00001eb123700_P001	6	1	36.5	0	5.0946	12	1.03429	1.8241	0.0149937	1230000	2145000	1000600	637890	1341200	1338600	23.913	24.4401	24.2801	22.8862	23.5579	23.0862
Zm00001eb101090_P002;Zm00001eb101090_P003;Zm00001eb101090_P001;Zm00001eb101090_P004;Zm00001eb315420_P004;Zm00001eb315420_P003;Zm00001eb315420_P001;Zm00001eb315420_P002	Zm00001eb101090_P002;Zm00001eb101090_P003;Zm00001eb101090_P001;Zm00001eb101090_P004;Zm00001eb315420_P004;Zm00001eb315420_P003;Zm00001eb315420_P001;Zm00001eb315420_P002	4	4	8.5	0	22.836	10	1.02939	1.38222	0.0414744	546920	223140	169210	144580	81458	319060	23.8269	22.9218	22.8118	22.3031	21.8944	22.2748
Zm00001eb036130_P003;Zm00001eb036130_P004;Zm00001eb036130_P002;Zm00001eb036130_P001	Zm00001eb036130_P003;Zm00001eb036130_P004;Zm00001eb036130_P002;Zm00001eb036130_P001	2	2	6.4	0	2.695	2	1.02534	1.358	0.0438539	372180	334800	141400	141270	123460	138820	22.2932	23.0902	21.9875	21.6457	21.4469	21.2023
Zm00001eb050280_P003;Zm00001eb050280_P002;Zm00001eb050280_P004;Zm00001eb050280_P001	Zm00001eb050280_P003;Zm00001eb050280_P002;Zm00001eb050280_P004;Zm00001eb050280_P001;Zm00001eb217280_P001;Zm00001eb249430_P002;Zm00001eb249430_P001	17	1	35.2	0	36.385	33	1.02453	1.53791	0.0289787	5744000	4089000	3219800	2256300	3427700	3406800	26.5238	26.195	26.5442	25.4078	25.8855	24.8962
Zm00001eb038930_P002;Zm00001eb038930_P001	Zm00001eb038930_P002;Zm00001eb038930_P001	12	12	31.9	0	103.27	57	1.01709	2.27243	0.00534056	9058700	8297000	4723700	3614100	3953400	9470900	27.539	27.4264	27.4078	26.4109	26.144	26.767
Zm00001eb162910_P002;Zm00001eb162910_P001	Zm00001eb162910_P002;Zm00001eb162910_P001	20	3	22.3	0	123.56	65	1.01539	1.88375	0.0130691	5564000	6163000	3282600	2388500	3697400	3720200	27.3075	27.6028	27.3766	26.3183	26.8352	26.0872
Zm00001eb364680_P001;Zm00001eb364660_P001	Zm00001eb364680_P001;Zm00001eb364660_P001	4	4	48.5	0	22.01	15	1.01358	2.21791	0.00605454	14281000	7045300	5924200	2677600	3522000	3830900	25.5187	25.3581	25.0204	24.2641	24.5068	24.0855
Zm00001eb368990_P004;Zm00001eb368990_P003;Zm00001eb368990_P001;Zm00001eb368990_P002	Zm00001eb368990_P004;Zm00001eb368990_P003;Zm00001eb368990_P001;Zm00001eb368990_P002;Zm00001eb015770_P005;Zm00001eb015770_P004;Zm00001eb015770_P003;Zm00001eb015770_P002;Zm00001eb015770_P001	21	5	43.1	0	32.652	23	1.00659	2.65105	0.00223327	2190200	2642200	1523300	834070	1491600	2453700	25.5979	25.8691	25.8614	24.5499	24.8282	24.9306
Zm00001eb389700_P001	Zm00001eb389700_P001	1	1	4.8	0	4.3995	6	1.00055	1.79793	0.0159243	561430	744690	430390	263540	328670	766770	23.2531	23.6768	23.6388	22.2556	22.3765	22.9349
Zm00001eb212820_P004;Zm00001eb212820_P003;Zm00001eb212820_P002;Zm00001eb212820_P001	Zm00001eb212820_P004;Zm00001eb212820_P003;Zm00001eb212820_P002;Zm00001eb212820_P001	6	4	40.2	0	35.312	13	3.61546	0.530654	0.294678	359830	191380000	481390	286800	0	1668800	19.1722	28.5649	20.3612	18.018	19.6949	19.539
Zm00001eb301680_P004;Zm00001eb301680_P005;Zm00001eb301680_P003;Zm00001eb301680_P002;Zm00001eb301680_P001	Zm00001eb301680_P004;Zm00001eb301680_P005;Zm00001eb301680_P003;Zm00001eb301680_P002;Zm00001eb301680_P001	7	7	38.9	0	19	13	2.97072	0.295057	0.506925	2995300	40802000	83103	61881	46621	27822000	16.6544	28.5507	17.9614	16.6691	16.3661	21.219
Zm00001eb330210_P001;Zm00001eb330210_P002	Zm00001eb330210_P001;Zm00001eb330210_P002	1	1	7.7	0	13.747	5	2.91759	1.29423	0.0507895	3158400	3233300	1322600	861380	698900	153740	24.8191	24.8691	24.3324	23.0382	22.539	19.6905
Zm00001eb333100_P002;Zm00001eb331200_P001;Zm00001eb111740_P001;Zm00001eb015200_P001;Zm00001eb333100_P001;Zm00001eb291340_P002;Zm00001eb395750_P001;Zm00001eb331200_P002;Zm00001eb128040_P002	Zm00001eb333100_P002;Zm00001eb331200_P001;Zm00001eb111740_P001;Zm00001eb015200_P001;Zm00001eb333100_P001;Zm00001eb291340_P002;Zm00001eb395750_P001;Zm00001eb331200_P002;Zm00001eb128040_P002;Zm00001eb093450_P002;Zm00001eb196020_P001;Zm00001eb093450_P001	6	1	45.6	0	6.8969	2	2.72737	0.692544	0.202981	5507500	2822200	2322800	0	2060100	3353300	25.5768	24.6285	24.6891	18.7031	23.9915	24.0175
Zm00001eb061060_P005;Zm00001eb061060_P003;Zm00001eb061060_P001;Zm00001eb061060_P006;Zm00001eb061060_P004;Zm00001eb061060_P008;Zm00001eb061060_P009;Zm00001eb061060_P002;Zm00001eb061060_P007	Zm00001eb061060_P005;Zm00001eb061060_P003;Zm00001eb061060_P001;Zm00001eb061060_P006;Zm00001eb061060_P004;Zm00001eb061060_P008;Zm00001eb061060_P009;Zm00001eb061060_P002;Zm00001eb061060_P007	12	12	46.5	0	84.16	51	2.51405	0.42205	0.378399	12154000	1246500000	2980200	3841700	6221500	36510000	24.7364	31.3515	23.487	23.0072	23.6492	25.3762
Zm00001eb185450_P001	Zm00001eb185450_P001;Zm00001eb076840_P002;Zm00001eb076840_P001;Zm00001eb426970_P004;Zm00001eb426970_P003;Zm00001eb426970_P002;Zm00001eb426970_P001	3	1	10.2	0	5.0803	2	2.46452	0.78708	0.163275	272960	399370	190400	431290	0	0	22.6741	22.9568	22.6562	23.0509	19.6633	18.1793
Zm00001eb048270_P004;Zm00001eb048270_P001;Zm00001eb005220_P001;Zm00001eb048270_P002;Zm00001eb402460_P001;Zm00001eb048270_P003	Zm00001eb048270_P004;Zm00001eb048270_P001;Zm00001eb005220_P001;Zm00001eb048270_P002;Zm00001eb402460_P001;Zm00001eb048270_P003	2	1	15.4	0	3.2572	3	2.31567	0.806147	0.156262	1128400	921370	579490	0	0	2166700	23.5971	23.321	23.405	19.6399	19.9656	23.7705
Zm00001eb073400_P001	Zm00001eb073400_P001	4	4	24.5	0	5.7062	6	2.30962	0.475338	0.334705	131470	28259000	522220	244570	272160	593430	20.3932	27.0408	21.1097	20.4934	20.4541	20.6673
Zm00001eb354140_P002;Zm00001eb354140_P003;Zm00001eb354140_P001	Zm00001eb354140_P002;Zm00001eb354140_P003;Zm00001eb354140_P001	2	2	17.1	0	16.677	4	2.28019	1.27466	0.0531299	751670	840360	468310	299830	0	494760	23.3525	23.4646	23.4794	22.0371	19.4766	21.9423
Zm00001eb217560_P002;Zm00001eb217560_P005;Zm00001eb217560_P004;Zm00001eb217560_P001;Zm00001eb217560_P003;Zm00001eb217560_P006	Zm00001eb217560_P002;Zm00001eb217560_P005;Zm00001eb217560_P004;Zm00001eb217560_P001;Zm00001eb217560_P003;Zm00001eb217560_P006	1	1	6.5	0.0037679	1.6816	5	2.18676	0.796201	0.159882	3931200	3126300	2280200	0	2190600	3081500	24.3979	24.0836	24.3812	19.5735	23.4502	23.2787
Zm00001eb267030_P001;Zm00001eb267030_P004;Zm00001eb267030_P003;Zm00001eb267030_P002	Zm00001eb267030_P001;Zm00001eb267030_P004;Zm00001eb267030_P003;Zm00001eb267030_P002	1	1	18.6	0	11.86	4	2.12869	1.23179	0.0586427	2584500	868620	865080	530230	735330	0	23.2447	21.6879	22.4349	20.8976	21.1032	18.9807
Zm00001eb252020_P002;Zm00001eb252020_P001;Zm00001eb188330_P001	Zm00001eb252020_P002;Zm00001eb252020_P001;Zm00001eb188330_P001;Zm00001eb403320_P001;Zm00001eb255250_P002;Zm00001eb255250_P003;Zm00001eb255250_P001	3	3	11.6	0	7.1837	7	2.02488	0.699549	0.199733	694140	387280	1632600	0	205500	864000	23.8913	23.8561	24.3351	19.3813	23.3086	23.3181
Zm00001eb013080_P001;Zm00001eb013080_P002;Zm00001eb367350_P001;Zm00001eb315550_P001;Zm00001eb294460_P001;Zm00001eb210050_P001;Zm00001eb028900_P001	Zm00001eb013080_P001;Zm00001eb013080_P002;Zm00001eb367350_P001;Zm00001eb315550_P001;Zm00001eb294460_P001;Zm00001eb210050_P001;Zm00001eb028900_P001;Zm00001eb190040_P001;Zm00001eb102190_P001	10	1	61.6	0	3.6725	2	2.01763	1.28947	0.0513489	950460	893940	532230	0	0	392960	23.1658	23.4266	23.1353	20.7916	20.2384	22.6449
Zm00001eb311430_P001	Zm00001eb311430_P001	4	4	22.4	0	6.7337	7	1.8875	0.999292	0.100162	1112700	744530	385470	0	266390	456570	23.7902	23.3138	23.158	19.8773	22.7969	21.9252
Zm00001eb206740_P002;Zm00001eb206740_P001	Zm00001eb206740_P002;Zm00001eb206740_P001	2	1	8.4	0	9.3463	5	1.8623	0.724179	0.188721	588340	721930	11780	0	0	997490	23.569	22.7377	21.1674	19.0679	20.4931	22.3261
Zm00001eb065790_P007;Zm00001eb065790_P006;Zm00001eb065790_P005;Zm00001eb065790_P004;Zm00001eb065790_P003;Zm00001eb065790_P002;Zm00001eb065790_P001	Zm00001eb065790_P007;Zm00001eb065790_P006;Zm00001eb065790_P005;Zm00001eb065790_P004;Zm00001eb065790_P003;Zm00001eb065790_P002;Zm00001eb065790_P001	3	3	20.4	0	19.31	4	1.84396	1.2654	0.0542755	628090	675560	234760	0	0	173440	22.5657	22.5499	22.0269	19.7296	20.0351	21.846
Zm00001eb045320_P002;Zm00001eb045320_P001	Zm00001eb045320_P002;Zm00001eb045320_P001	1	1	9.5	0.0020687	2.118	1	1.82655	1.04841	0.0894511	993020	453090	267040	142890	0	343900	22.7471	20.7407	20.7358	19.9469	18.6473	20.1498
Zm00001eb126780_P001;Zm00001eb126780_P002	Zm00001eb126780_P001;Zm00001eb126780_P002	2	2	7.1	0	2.8829	1	1.81434	1.21179	0.0614055	307230	170980	138600	0	0	130210	22.3132	21.3048	21.6034	20.4736	18.6564	20.6483
Zm00001eb360190_P001	Zm00001eb360190_P001	3	3	47.5	0	8.2913	8	1.78821	0.614154	0.243135	7887000	42836000	14619000	151580	1764500	7640100	26.7591	26.0795	24.8502	21.9671	24.3111	26.046
Zm00001eb426510_P002;Zm00001eb426510_P001	Zm00001eb426510_P002;Zm00001eb426510_P001	1	1	2.2	0.0089063	1.358	4	1.7634	0.444777	0.359107	53778	144890	390290	36137	285510	26071	19.1814	21.5817	23.8094	19.2438	21.794	18.2445
Zm00001eb019830_P001	Zm00001eb019830_P001	2	2	15.9	0	14.469	8	1.72408	0.738281	0.182691	5804000	1237400	1771800	1879400	0	3560600	24.6072	23.2693	23.6086	23.0714	20.119	23.1224
Zm00001eb228960_P001	Zm00001eb228960_P001	1	1	6.2	0	2.9409	4	1.64994	1.01383	0.0968663	303910	410070	241620	0	254260	0	21.2896	21.738	21.7278	20.4108	20.9282	18.4666
Zm00001eb117450_P001	Zm00001eb117450_P001	1	1	2.4	0.0044826	1.6484	4	1.62687	0.65603	0.220786	175880	227430	204720	0	0	582840	21.7229	22.11	22.7111	19.852	19.1277	22.6836
Zm00001eb433860_P001	Zm00001eb433860_P001	8	1	24.9	0	7.0486	5	1.61294	1.04662	0.08982	562460	1187200	462700	148270	179180	70079	22.2275	23.8387	22.7032	21.8158	21.8913	20.2234
Zm00001eb050220_P001;Zm00001eb050220_P002;Zm00001eb050220_P005;Zm00001eb050220_P003;Zm00001eb218530_P004;Zm00001eb218530_P002	Zm00001eb050220_P001;Zm00001eb050220_P002;Zm00001eb050220_P005;Zm00001eb050220_P003;Zm00001eb218530_P004;Zm00001eb218530_P002	2	2	11.3	0	4.7243	4	1.59199	1.11616	0.0765323	659980	459110	149800	159450	28826	327530	23.6509	23.0311	21.6275	21.5774	20.584	21.3721
Zm00001eb425720_P001;Zm00001eb425720_P003	Zm00001eb425720_P001;Zm00001eb425720_P003;Zm00001eb078530_P006	3	3	21.5	0	14.26	12	1.58091	1.00319	0.0992702	17595000	18796000	9406400	10298000	14965000	4670700	26.477	26.4868	26.2251	25.1611	25.8787	23.4064
Zm00001eb403080_P001	Zm00001eb403080_P001	1	1	9.3	0	5.4215	5	1.54963	0.570093	0.269095	1407000	1545500	656990	918650	1229000	0	23.5005	23.6522	23.1709	22.9791	23.2013	19.4943
Zm00001eb369320_P001;Zm00001eb079110_P001;Zm00001eb079110_P002;Zm00001eb369320_P002	Zm00001eb369320_P001;Zm00001eb079110_P001;Zm00001eb079110_P002;Zm00001eb369320_P002	2	2	10.5	0	4.0212	8	1.54799	0.61086	0.244983	463260	389730	250880	140710	0	567290	22.2734	22.1026	22.1899	21.7463	18.3692	21.8064
Zm00001eb347050_P001	Zm00001eb347050_P001	4	1	14.6	0.002683	1.7434	5	1.54497	1.04516	0.0901238	194100	121210	168000	138010	0	82146	21.7207	21.0577	22.2815	21.3224	19.3904	19.7123
Zm00001eb287920_P001	Zm00001eb287920_P001	2	2	12.1	0	3.7392	3	1.54215	0.821701	0.150763	288610	328370	409540	97911	195760	0	22.0681	21.8559	22.9123	21.3351	21.736	19.1387
Zm00001eb245620_P001	Zm00001eb245620_P001	1	1	11.4	0.0037864	1.6941	2	1.52211	1.10762	0.0780507	522440	487110	417820	0	488910	0	21.8428	21.8381	22.3697	19.6583	21.7096	20.1162
Zm00001eb247290_P001;Zm00001eb247300_P001;Zm00001eb247210_P003;Zm00001eb247210_P001;Zm00001eb214480_P001;Zm00001eb247210_P002	Zm00001eb247290_P001;Zm00001eb247300_P001;Zm00001eb247210_P003;Zm00001eb247210_P001;Zm00001eb214480_P001;Zm00001eb247210_P002	1	1	23.1	0.0020475	2.0512	1	1.50848	0.888471	0.129279	1058800	652970	395060	0	548820	0	22.3704	21.4333	21.4472	20.6504	21.2478	18.8273
Zm00001eb035770_P001;Zm00001eb095960_P001;Zm00001eb009920_P001;Zm00001eb009900_P002;Zm00001eb009900_P001	Zm00001eb035770_P001;Zm00001eb095960_P001;Zm00001eb009920_P001;Zm00001eb009900_P002;Zm00001eb009900_P001;Zm00001eb376870_P001;Zm00001eb321960_P001;Zm00001eb349470_P001;Zm00001eb275020_P001	10	1	60	0	8.231	3	1.45232	0.523712	0.299425	588340	1320900	515230	394620	1139000	0	21.8851	23.2952	22.6898	21.5232	22.9612	19.0288
Zm00001eb361310_P001;Zm00001eb361310_P002	Zm00001eb361310_P001;Zm00001eb361310_P002	1	1	2.4	0.0034221	1.7206	5	1.44828	0.848919	0.141605	125380	108090	58026	0	101810	0	21.7003	21.5025	21.3579	18.6052	21.2959	20.3148
Zm00001eb138330_P003;Zm00001eb138330_P002;Zm00001eb138330_P001;Zm00001eb138330_P004	Zm00001eb138330_P003;Zm00001eb138330_P002;Zm00001eb138330_P001;Zm00001eb138330_P004	3	3	13.3	0	4.3035	5	1.4343	0.990498	0.102212	263130	195500	103160	0	145180	236530	20.7067	21.5888	22.195	19.2462	21.0392	19.902
Zm00001eb085050_P001;Zm00001eb085050_P002	Zm00001eb085050_P001;Zm00001eb085050_P002	1	1	7.5	0	2.8527	4	1.42659	0.82936	0.148129	281890	101120	112490	147780	0	54398	21.5961	20.1333	21.0399	20.7581	19.2767	18.4548
Zm00001eb409930_P001;Zm00001eb409930_P002	Zm00001eb409930_P001;Zm00001eb409930_P002	2	2	7.6	0.002061	2.0973	3	1.42464	0.712262	0.193973	286460	42228	22978	24060	29376	17588	22.5446	19.921	19.8585	19.5539	19.5991	18.8972
Zm00001eb021040_P001	Zm00001eb021040_P001	1	1	8.5	0.0082467	1.3908	1	1.41689	1.04431	0.0902992	289260	255660	172370	0	210450	0	20.9706	20.9034	20.9817	18.4912	20.6891	19.4248
Zm00001eb412960_P001;Zm00001eb412970_P001	Zm00001eb412960_P001;Zm00001eb412970_P001;Zm00001eb412990_P001	9	2	17.4	0.0008558	2.3632	2	1.40229	0.954571	0.111027	150270	159460	67784	0	0	67998	21.6328	22.7868	21.5337	21.6364	19.7393	20.3708
Zm00001eb290400_P001;Zm00001eb110270_P001	Zm00001eb290400_P001;Zm00001eb110270_P001;Zm00001eb329030_P001	3	3	41.8	0	3.3005	3	1.39845	0.905417	0.124332	3254500	1213900	353660	635760	173300	896610	24.0964	22.4709	21.8698	21.8796	20.9186	21.4435
Zm00001eb210850_P006;Zm00001eb210850_P007;Zm00001eb210850_P005;Zm00001eb210850_P004;Zm00001eb210850_P003;Zm00001eb210850_P002;Zm00001eb210850_P001	Zm00001eb210850_P006;Zm00001eb210850_P007;Zm00001eb210850_P005;Zm00001eb210850_P004;Zm00001eb210850_P003;Zm00001eb210850_P002;Zm00001eb210850_P001	1	1	14.1	0	3.1803	3	1.39393	0.832559	0.147042	851300	901250	553580	405740	0	1461300	21.6435	21.742	21.7918	20.7068	18.8415	21.4472
Zm00001eb046980_P001;Zm00001eb222420_P002;Zm00001eb222420_P001;Zm00001eb222420_P004;Zm00001eb003880_P002;Zm00001eb003880_P004;Zm00001eb003880_P003;Zm00001eb003880_P001;Zm00001eb222420_P005;Zm00001eb222420_P003	Zm00001eb046980_P001;Zm00001eb222420_P002;Zm00001eb222420_P001;Zm00001eb222420_P004;Zm00001eb003880_P002;Zm00001eb003880_P004;Zm00001eb003880_P003;Zm00001eb003880_P001;Zm00001eb222420_P005;Zm00001eb222420_P003;Zm00001eb403000_P001	3	3	13.7	0	8.2138	4	1.39316	0.614929	0.242701	452240	180250	98482	0	0	1970000	21.3353	21.506	21.4464	19.1841	18.8643	22.0598
Zm00001eb212840_P002;Zm00001eb212840_P003;Zm00001eb212840_P001	Zm00001eb212840_P002;Zm00001eb212840_P003;Zm00001eb212840_P001;Zm00001eb212840_P004	7	5	30	0	49.492	33	1.37908	0.244946	0.568922	3032600	495540000	3385900	8018600	7505700	25197000	23.4836	30.3109	23.916	24.3759	24.1321	25.0653
Zm00001eb291980_P001	Zm00001eb291980_P001	2	2	10.4	0	6.8309	3	1.379	0.932086	0.116927	469340	464510	166060	112340	0	0	22.2676	22.188	22.0699	22.1441	20.3719	19.8726
Zm00001eb423420_P002;Zm00001eb423420_P001	Zm00001eb423420_P002;Zm00001eb423420_P001	1	1	4.4	0.0044978	1.6624	6	1.33628	0.952388	0.111587	124500	462180	164860	87389	169830	117380	21.3557	23.2643	22.53	20.9387	21.6996	20.5028
Zm00001eb020170_P001	Zm00001eb020170_P001	1	1	5.3	0.0088684	1.3427	2	1.3197	0.784754	0.164154	1779000	784530	1136200	999380	0	745240	21.8298	20.5385	21.3966	21.0915	18.7479	19.9663
Zm00001eb161870_P001	Zm00001eb161870_P001	2	2	4.5	0	2.4862	5	1.27666	0.680014	0.208922	358050	587370	189310	305500	0	424580	22.5038	23.0379	22.3536	22.3684	19.715	21.9818
Zm00001eb166440_P009;Zm00001eb166440_P008;Zm00001eb166440_P007;Zm00001eb166440_P004;Zm00001eb166440_P003;Zm00001eb166440_P002;Zm00001eb166440_P001;Zm00001eb166440_P005;Zm00001eb166440_P006	Zm00001eb166440_P009;Zm00001eb166440_P008;Zm00001eb166440_P007;Zm00001eb166440_P004;Zm00001eb166440_P003;Zm00001eb166440_P002;Zm00001eb166440_P001;Zm00001eb166440_P005;Zm00001eb166440_P006	3	3	16.9	0	4.6966	6	1.25882	0.592356	0.255648	336200	631570	338460	0	151460	271340	21.8035	22.9076	22.4747	19.395	22.3562	21.658
Zm00001eb111180_P003;Zm00001eb330380_P003;Zm00001eb330380_P004;Zm00001eb111180_P002;Zm00001eb111180_P001;Zm00001eb330380_P006;Zm00001eb330380_P002;Zm00001eb330380_P001	Zm00001eb111180_P003;Zm00001eb330380_P003;Zm00001eb330380_P004;Zm00001eb111180_P002;Zm00001eb111180_P001;Zm00001eb330380_P006;Zm00001eb330380_P002;Zm00001eb330380_P001	1	1	2.3	0.0027483	1.8597	2	1.248	1.09017	0.0812511	104800	111420	51621	0	0	0	20.767	20.7701	20.5916	20.4418	18.6	19.3428
Zm00001eb376670_P005;Zm00001eb376670_P004;Zm00001eb376670_P003;Zm00001eb376670_P002;Zm00001eb376670_P001	Zm00001eb376670_P005;Zm00001eb376670_P004;Zm00001eb376670_P003;Zm00001eb376670_P002;Zm00001eb376670_P001	2	2	14.6	0	3.6911	4	1.22576	1.20717	0.0620627	1011000	485960	626450	60344	278200	551700	23.8584	22.3493	23.0278	21.5131	21.8635	22.1817
Zm00001eb340580_P001	Zm00001eb340580_P001;Zm00001eb131040_P001	12	2	62.6	0	2.5841	1	1.21279	0.585898	0.259481	331830	1377200	261170	1356700	1082600	42690	22.5825	22.8241	23.0798	22.5408	22.5162	19.791
Zm00001eb130810_P005;Zm00001eb130810_P004;Zm00001eb130810_P006;Zm00001eb130810_P003;Zm00001eb130810_P002	Zm00001eb130810_P005;Zm00001eb130810_P004;Zm00001eb130810_P006;Zm00001eb130810_P003;Zm00001eb130810_P002	1	1	3.7	0.0085991	1.3822	1	1.2026	0.675366	0.21117	92023	80471	45123	0	0	206200	20.921	20.8324	20.5425	19.1097	18.4593	21.1191
Zm00001eb337780_P001;Zm00001eb271550_P002;Zm00001eb271550_P001;Zm00001eb375530_P001;Zm00001eb271550_P003	Zm00001eb337780_P001;Zm00001eb271550_P002;Zm00001eb271550_P001;Zm00001eb375530_P001;Zm00001eb271550_P003	3	3	9.8	0	4.019	6	1.19996	0.934863	0.116182	252340	236150	162510	106900	0	154000	22.0934	21.9531	22.1866	21.6335	19.701	21.2988
Zm00001eb241560_P003;Zm00001eb241560_P001;Zm00001eb241560_P002	Zm00001eb241560_P003;Zm00001eb241560_P001;Zm00001eb241560_P002	5	2	23.7	0	5.178	5	1.19387	0.401135	0.397069	97536	175340	174460	511190	353540	0	21.1451	22.0076	22.7531	22.014	21.8768	18.4334
Zm00001eb243010_P001	Zm00001eb243010_P001	6	2	42.3	0	96.769	24	1.17781	0.943079	0.114003	8346200	6204600	1812100	1666600	1968900	6128800	26.7821	26.3461	25.3388	24.3619	24.8484	25.7233
Zm00001eb116230_P001	Zm00001eb116230_P001	2	2	6.1	0	2.4466	4	1.17692	1.114	0.0769135	372170	209070	167090	0	93323	621150	21.3831	21.6902	22.1197	19.8049	20.5013	21.356
Zm00001eb156600_P005;Zm00001eb156600_P001;Zm00001eb156600_P002;Zm00001eb156600_P003	Zm00001eb156600_P005;Zm00001eb156600_P001;Zm00001eb156600_P002;Zm00001eb156600_P003	1	1	2.2	0.0030476	1.7236	4	1.17399	0.927693	0.118115	125440	146980	75841	0	106270	135810	21.428	21.6728	21.4712	19.1906	21.0847	20.7747
Zm00001eb157810_P002;Zm00001eb157810_P001	Zm00001eb157810_P002;Zm00001eb157810_P001	5	3	14.6	0	4.2878	5	1.17159	0.629514	0.234686	637330	239520	88583	0	93131	329080	24.1285	22.7006	21.9204	20.6788	22.2454	22.3105
Zm00001eb203280_P001	Zm00001eb203280_P001	2	1	3.7	0	3.6155	3	1.16498	0.325785	0.472297	205500	158420	136760	221860	0	419220	22.7102	22.3512	22.9286	22.9455	18.5786	22.9709
Zm00001eb018810_P001	Zm00001eb018810_P001	1	1	1	0	2.5351	3	1.16434	1.22319	0.0598155	54753	35129	16521	0	23761	33225	22.0777	21.4537	21.0101	19.7109	20.7485	20.5892
Zm00001eb056330_P001	Zm00001eb056330_P001	1	1	17	0.0027419	1.8554	2	1.16105	1.1496	0.0708596	458300	316630	372080	0	0	0	21.0342	20.517	21.5027	20.0642	19.1197	20.3868
Zm00001eb247660_P001;Zm00001eb364000_P001;Zm00001eb247650_P001;Zm00001eb185260_P001	Zm00001eb247660_P001;Zm00001eb364000_P001;Zm00001eb247650_P001;Zm00001eb185260_P001	3	2	5.9	0	4.4199	2	1.15358	0.924805	0.118903	125800	105950	44988	0	49954	110050	22.3723	21.5879	21.3465	19.6373	20.9854	21.2232
Zm00001eb332630_P002;Zm00001eb332630_P001;Zm00001eb129040_P001	Zm00001eb332630_P002;Zm00001eb332630_P001;Zm00001eb129040_P001	1	1	8.5	0.00086244	2.4128	27	1.13681	0.675537	0.211088	53304000	78195000	46653000	51297000	59845000	20046000	26.7518	27.189	27.2939	26.5888	26.7818	24.4536
Zm00001eb039660_P005;Zm00001eb039660_P003;Zm00001eb039660_P004	Zm00001eb039660_P005;Zm00001eb039660_P003;Zm00001eb039660_P004	1	1	1.4	0.0016625	2.1614	4	1.12918	0.842665	0.14366	2454100	2300800	2707500	1632600	2397300	1113100	26.136	26.0592	27.047	25.671	25.9562	24.2275
Zm00001eb354850_P001;Zm00001eb354850_P002	Zm00001eb354850_P001;Zm00001eb354850_P002	1	1	4.5	0	3.8411	1	1.10287	0.764931	0.171816	166850	213310	144830	104710	0	270130	21.5066	21.692	22.2972	21.2174	19.4995	21.4703
Zm00001eb185510_P002;Zm00001eb185510_P001;Zm00001eb248220_P003;Zm00001eb248220_P002;Zm00001eb248220_P001;Zm00001eb248210_P004;Zm00001eb248210_P003;Zm00001eb248210_P002;Zm00001eb248210_P001;Zm00001eb185540_P001;Zm00001eb185510_P004;Zm00001eb185510_P003	Zm00001eb185510_P002;Zm00001eb185510_P001;Zm00001eb248220_P003;Zm00001eb248220_P002;Zm00001eb248220_P001;Zm00001eb248210_P004;Zm00001eb248210_P003;Zm00001eb248210_P002;Zm00001eb248210_P001;Zm00001eb185540_P001;Zm00001eb185510_P004;Zm00001eb185510_P003	2	2	17.1	0	6.174	4	1.07645	0.601293	0.250442	1171200	469590	342260	98386	209060	694840	23.3551	21.622	22.0747	20.3608	21.0281	22.4336
Zm00001eb176110_P002;Zm00001eb176110_P001;Zm00001eb176110_P003	Zm00001eb176110_P002;Zm00001eb176110_P001;Zm00001eb176110_P003	1	1	3.6	0.0027473	1.8591	1	1.07496	0.744614	0.180046	143700	71547	29932	31852	0	99086	21.9508	20.2822	20.0301	19.7371	19.176	20.125
Zm00001eb082320_P001;Zm00001eb082320_P002;Zm00001eb082320_P003	Zm00001eb082320_P001;Zm00001eb082320_P002;Zm00001eb082320_P003	2	2	16.2	0	3.3713	4	1.07479	0.770901	0.169471	430460	527320	208490	172840	0	210530	21.3826	21.2187	20.9376	20.8724	18.8583	20.5839
Zm00001eb171320_P005;Zm00001eb171320_P004;Zm00001eb171320_P003;Zm00001eb171320_P002;Zm00001eb171320_P001	Zm00001eb171320_P005;Zm00001eb171320_P004;Zm00001eb171320_P003;Zm00001eb171320_P002;Zm00001eb171320_P001;Zm00001eb171180_P001;Zm00001eb171180_P002	6	6	6.5	0	8.1559	13	1.06494	1.23601	0.0580755	798880	722810	415030	436750	520230	422600	24.6995	24.3158	24.4156	23.8596	23.7373	22.6393
Zm00001eb018320_P001;Zm00001eb018320_P003	Zm00001eb018320_P001;Zm00001eb018320_P003	1	1	4.3	0	3.0635	2	1.06164	1.19754	0.0634546	299090	163730	148720	111440	111810	266680	21.5867	20.2844	21.3479	19.9659	19.8374	20.2308
Zm00001eb361210_P003;Zm00001eb361210_P002;Zm00001eb361210_P001;Zm00001eb155270_P002;Zm00001eb155270_P001	Zm00001eb361210_P003;Zm00001eb361210_P002;Zm00001eb361210_P001;Zm00001eb155270_P002;Zm00001eb155270_P001	2	2	5.8	0.0095339	1.3188	2	1.05914	0.957662	0.110239	130630	218620	32478	0	133190	47500	21.9855	20.8996	20.2582	20.0375	20.1645	19.7639
Zm00001eb370330_P001	Zm00001eb370330_P001;Zm00001eb370330_P002;Zm00001eb354260_P002;Zm00001eb354260_P001	6	5	37.4	0	53.933	20	1.05664	0.662596	0.217471	23477000	23561000	9225400	3645900	13024000	28859000	27.1605	27.1129	26.5446	24.5038	26.4206	26.7236
Zm00001eb343520_P003;Zm00001eb343520_P001;Zm00001eb343520_P004;Zm00001eb295600_P001;Zm00001eb343520_P002	Zm00001eb343520_P003;Zm00001eb343520_P001;Zm00001eb343520_P004;Zm00001eb295600_P001;Zm00001eb343520_P002	2	2	5	0	4.5479	2	1.05658	1.1981	0.0633731	196980	166970	94235	21185	35669	22142	22.8025	21.7183	21.696	21.0563	21.3333	20.6574
Zm00001eb181100_P001;Zm00001eb241370_P001	Zm00001eb181100_P001;Zm00001eb241370_P001	1	1	3.6	0	5.8618	6	1.05232	0.925018	0.118845	1199000	617500	384160	554150	469080	362630	24.2696	23.3287	23.3968	23.2498	22.8117	21.7766
Zm00001eb082500_P002;Zm00001eb082500_P003;Zm00001eb082500_P001	Zm00001eb082500_P002;Zm00001eb082500_P003;Zm00001eb082500_P001;Zm00001eb418450_P001;Zm00001eb016900_P001;Zm00001eb232830_P001	6	6	16.3	0	11.279	11	1.04792	1.28495	0.0518863	1301900	751270	581410	344280	898460	836350	24.6826	24.6154	24.3147	22.916	24.1683	23.3847
Zm00001eb344900_P002;Zm00001eb159530_P001;Zm00001eb358560_P001;Zm00001eb344900_P003;Zm00001eb344900_P001	Zm00001eb344900_P002;Zm00001eb159530_P001;Zm00001eb358560_P001;Zm00001eb344900_P003;Zm00001eb344900_P001	1	1	3.3	0	15.411	3	1.03636	0.758707	0.1743	148770	180010	153470	134730	0	215820	21.6283	21.8205	22.4423	21.5788	19.7744	21.4287
Zm00001eb052790_P007;Zm00001eb052790_P006;Zm00001eb052790_P005;Zm00001eb052790_P004;Zm00001eb052790_P003;Zm00001eb052790_P002;Zm00001eb052790_P001	Zm00001eb052790_P007;Zm00001eb052790_P006;Zm00001eb052790_P005;Zm00001eb052790_P004;Zm00001eb052790_P003;Zm00001eb052790_P002;Zm00001eb052790_P001	2	2	23.7	0	4.1587	17	1.03324	0.636465	0.230961	24091000	44698000	27794000	19002000	38540000	2143000	26.66	27.7165	27.5352	26.3327	27.3735	25.1058
Zm00001eb252430_P001	Zm00001eb252430_P001	1	1	5.3	0	7.2922	5	1.02642	0.545456	0.284803	153850	215560	126860	0	159380	318440	21.838	22.3408	22.3288	19.5238	21.7849	22.1196
Zm00001eb172680_P001	Zm00001eb172680_P001	5	5	20.3	0	31.05	13	1.01903	1.14421	0.0717446	2365300	1521800	1015700	652150	773820	2518500	25.5696	25.0436	25.1094	23.7439	23.9385	24.9831
Zm00001eb163530_P003;Zm00001eb163530_P002;Zm00001eb163530_P001	Zm00001eb163530_P003;Zm00001eb163530_P002;Zm00001eb163530_P001	3	3	6.7	0	2.7748	3	1.01582	1.15732	0.06961	406770	301750	213960	117930	32956	417200	23.2456	22.365	22.4983	21.7561	21.1214	22.1839
Zm00001eb309210_P004;Zm00001eb309210_P003;Zm00001eb309210_P002;Zm00001eb309210_P007;Zm00001eb309210_P001;Zm00001eb309210_P006	Zm00001eb309210_P004;Zm00001eb309210_P003;Zm00001eb309210_P002;Zm00001eb309210_P007;Zm00001eb309210_P001;Zm00001eb309210_P006	8	2	50	0	16.47	7	1.01169	0.684543	0.206754	1363600	927180	123170	0	581880	594030	22.6329	22.0906	21.7407	20.0378	22.1827	21.2087
Zm00001eb383830_P001	Zm00001eb383830_P001	3	3	18.2	0	7.5552	4	1.00177	0.57331	0.267111	341320	222810	28496	0	0	594770	21.9413	21.1636	21.5017	19.6101	19.9847	22.0065
Zm00001eb308420_P005;Zm00001eb308420_P001;Zm00001eb308420_P002;Zm00001eb308420_P003;Zm00001eb308420_P004	Zm00001eb308420_P005;Zm00001eb308420_P001;Zm00001eb308420_P002;Zm00001eb308420_P003;Zm00001eb308420_P004	3	3	17.1	0	7.4774	8	0.99081	1.2687	0.0538638	1610700	1173900	413700	231220	211100	850600	24.0569	23.1819	23.019	22.7596	22.1683	22.3575
Zm00001eb205890_P002;Zm00001eb205890_P001;Zm00001eb205890_P003;Zm00001eb205890_P004	Zm00001eb205890_P002;Zm00001eb205890_P001;Zm00001eb205890_P003;Zm00001eb205890_P004	2	2	8.6	0.0016646	2.1656	2	0.990538	1.18758	0.0649272	323680	129700	242230	356430	204420	208400	22.0109	22.9658	22.7556	21.8177	21.8832	21.0598
Zm00001eb201130_P001	Zm00001eb201130_P001	2	1	14	0	3.9059	6	0.986041	0.711723	0.194213	1114900	1738600	722310	1238200	338990	1268900	22.8023	23.4595	22.9451	23.0472	20.9806	22.221
Zm00001eb162920_P004;Zm00001eb162920_P002;Zm00001eb162920_P005;Zm00001eb162920_P003;Zm00001eb162920_P001	Zm00001eb162920_P004;Zm00001eb162920_P002;Zm00001eb162920_P005;Zm00001eb162920_P003;Zm00001eb162920_P001	19	2	23	0	3.1177	8	0.974593	1.28568	0.0517984	298740	525150	215500	170580	260370	197810	23.0412	23.9407	23.3867	22.6548	22.7831	22.007
Zm00001eb022400_P001;Zm00001eb022400_P002	Zm00001eb022400_P001;Zm00001eb022400_P002	2	1	4.6	0.0044676	1.6347	1	0.973062	0.526629	0.297421	469440	349210	298990	397340	0	416840	22.2523	21.9121	22.3114	22.1788	19.5951	21.7827
Zm00001eb160260_P007;Zm00001eb160260_P006;Zm00001eb160260_P004;Zm00001eb160260_P003;Zm00001eb160260_P008;Zm00001eb160260_P005;Zm00001eb160260_P002;Zm00001eb160260_P001	Zm00001eb160260_P007;Zm00001eb160260_P006;Zm00001eb160260_P004;Zm00001eb160260_P003;Zm00001eb160260_P008;Zm00001eb160260_P005;Zm00001eb160260_P002;Zm00001eb160260_P001	2	2	8.2	0	3.362	4	0.969251	0.80778	0.155676	295520	337140	171710	144810	0	203550	22.2882	22.6387	22.4412	22.207	20.4166	21.8368
Zm00001eb205550_P007;Zm00001eb205550_P003;Zm00001eb205550_P008;Zm00001eb205550_P006;Zm00001eb205550_P005;Zm00001eb205550_P004;Zm00001eb205550_P002;Zm00001eb205550_P001	Zm00001eb205550_P007;Zm00001eb205550_P003;Zm00001eb205550_P008;Zm00001eb205550_P006;Zm00001eb205550_P005;Zm00001eb205550_P004;Zm00001eb205550_P002;Zm00001eb205550_P001	2	2	18.4	0	5.9362	4	0.965797	1.14687	0.0713064	843320	284600	121720	143160	181460	213050	22.1776	21.6901	20.9279	20.5968	20.9206	20.3808
Zm00001eb213310_P001	Zm00001eb213310_P001;Zm00001eb107580_P001;Zm00001eb404330_P001;Zm00001eb091890_P001;Zm00001eb106600_P001;Zm00001eb103670_P001;Zm00001eb379790_P001;Zm00001eb429820_P001;Zm00001eb083700_P001	16	6	37.6	0	24.113	28	0.960824	1.14055	0.0723516	4610400	4741700	2808200	1837400	3896600	3007300	25.9728	26.3642	26.5275	25.1999	26.0054	24.7767
Zm00001eb206810_P001;Zm00001eb233730_P001	Zm00001eb206810_P001;Zm00001eb233730_P001	1	1	25.6	0.00084104	2.2519	2	0.959232	1.03255	0.0927781	4275300	7887000	2304300	2992600	2601000	3100200	23.8063	24.8781	23.7245	23.5255	23.2588	22.7468
Zm00001eb366700_P001	Zm00001eb366700_P001	3	1	7.1	0.0095272	1.3173	1	0.95811	1.10029	0.07938	106550	82367	0	32594	45573	56434	21.4696	20.2951	20.2132	19.6651	19.8081	19.6304
Zm00001eb041730_P002;Zm00001eb041730_P001	Zm00001eb041730_P002;Zm00001eb041730_P001	4	1	11	0.0020194	2.0054	5	0.957259	1.10092	0.0792652	494740	247990	117680	153730	174240	217660	23.2821	22.302	21.9794	21.6895	21.6725	21.3297
Zm00001eb227760_P001	Zm00001eb227760_P001	1	1	5.4	0	3.7124	5	0.955962	0.892776	0.128004	1005100	619880	724410	579720	290030	1087000	23.1672	22.4862	23.4639	22.4669	21.2701	22.5124
Zm00001eb391060_P002;Zm00001eb391060_P001	Zm00001eb391060_P002;Zm00001eb391060_P001	5	1	14.4	0.002381	1.9102	3	0.95227	1.04745	0.0896518	67620	57609	33802	31599	0	36928	20.4531	20.2382	20.2219	19.1935	20.1468	18.716
Zm00001eb426990_P002;Zm00001eb426990_P001	Zm00001eb426990_P002;Zm00001eb426990_P001	2	2	6.4	0	2.7459	4	0.945723	0.658584	0.219489	274060	415310	21636	209330	0	437940	22.475	22.8972	22.2506	22.2636	20.3525	22.1697
Zm00001eb077230_P001	Zm00001eb077230_P001	7	3	14.4	0	4.883	4	0.942658	1.16211	0.0688482	227030	141070	52265	46335	34904	152360	22.6458	22.0861	21.8116	21.0667	20.8411	21.8077
Zm00001eb363240_P002;Zm00001eb363240_P001;Zm00001eb363240_P003;Zm00001eb141600_P001	Zm00001eb363240_P002;Zm00001eb363240_P001;Zm00001eb363240_P003;Zm00001eb141600_P001	2	2	11.8	0	2.6075	4	0.937989	0.744654	0.18003	718430	886240	219680	0	519760	928100	21.8132	22.3396	22.5548	20.2374	21.945	21.7113
Zm00001eb059650_P002;Zm00001eb059650_P001;Zm00001eb057300_P002;Zm00001eb057300_P001	Zm00001eb059650_P002;Zm00001eb059650_P001;Zm00001eb057300_P002;Zm00001eb057300_P001	3	3	10.6	0	17.908	5	0.937206	0.490874	0.322942	361260	301530	150710	0	147980	286490	22.0967	22.0357	21.6828	19.3622	21.7122	21.9291
Zm00001eb256020_P004;Zm00001eb256020_P003;Zm00001eb256020_P002;Zm00001eb256020_P001;Zm00001eb193580_P002;Zm00001eb314770_P002;Zm00001eb314770_P001;Zm00001eb193580_P001;Zm00001eb011580_P001	Zm00001eb256020_P004;Zm00001eb256020_P003;Zm00001eb256020_P002;Zm00001eb256020_P001;Zm00001eb193580_P002;Zm00001eb314770_P002;Zm00001eb314770_P001;Zm00001eb193580_P001;Zm00001eb011580_P001	2	2	4.9	0	2.5723	5	0.932683	1.13494	0.0732924	417110	257230	257150	474320	188000	405040	23.1636	22.5134	23.1634	22.6004	21.4986	21.9432
Zm00001eb026810_P001;Zm00001eb026810_P002	Zm00001eb026810_P001;Zm00001eb026810_P002	1	1	1.2	0.004481	1.6476	1	0.927619	1.25499	0.0555923	67315	45610	35948	0	0	0	21.3081	20.8084	21.0131	19.4872	20.473	20.3865
Zm00001eb008060_P003;Zm00001eb008060_P002;Zm00001eb008060_P001	Zm00001eb008060_P003;Zm00001eb008060_P002;Zm00001eb008060_P001	3	3	15.5	0	19.894	10	0.927207	1.0322	0.0928552	337260	346530	131090	169030	104650	445850	22.2293	22.9059	21.7069	21.1738	21.0583	21.8283
Zm00001eb252410_P002;Zm00001eb252410_P001;Zm00001eb252410_P003	Zm00001eb252410_P002;Zm00001eb252410_P001;Zm00001eb252410_P003;Zm00001eb188700_P001;Zm00001eb188700_P002	3	3	3.9	0	7.6315	5	0.91905	0.742313	0.181006	283860	295430	166540	81374	62342	0	22.8241	22.8733	22.9166	22.6901	22.3302	20.8366
Zm00001eb156490_P001;Zm00001eb439630_P002;Zm00001eb440460_P002;Zm00001eb210200_P002;Zm00001eb210200_P001;Zm00001eb204580_P001;Zm00001eb439630_P001;Zm00001eb156490_P003;Zm00001eb156490_P002;Zm00001eb439630_P003;Zm00001eb004570_P001;Zm00001eb440460_P003;Zm00	Zm00001eb156490_P001;Zm00001eb439630_P002;Zm00001eb440460_P002;Zm00001eb210200_P002;Zm00001eb210200_P001;Zm00001eb204580_P001;Zm00001eb439630_P001;Zm00001eb156490_P003;Zm00001eb156490_P002;Zm00001eb439630_P003;Zm00001eb004570_P001;Zm00001eb440460_P003;Zm00001eb440460_P001;Zm00001eb361300_P001	2	2	12.8	0	9.1201	4	0.917839	1.20234	0.0627571	884850	551350	408620	167750	128580	328000	23.1715	22.0729	23.1233	21.8416	21.8782	21.8945
Zm00001eb180060_P001;Zm00001eb180060_P002	Zm00001eb180060_P001;Zm00001eb180060_P002	1	1	3.6	0	2.9631	5	0.913767	1.08507	0.0822111	159250	138410	77788	56295	60689	221850	21.7108	21.5247	21.4463	20.3043	20.215	21.4213
Zm00001eb369130_P001	Zm00001eb369130_P001	1	1	4.6	0.0026923	1.7571	6	0.907567	1.228	0.0591558	13733000	10827000	11108000	6859900	6038400	17853000	24.6175	24.2907	25.0805	23.7098	23.3281	24.2282
Zm00001eb304090_P004;Zm00001eb304090_P006;Zm00001eb304090_P005;Zm00001eb304090_P003;Zm00001eb304090_P002;Zm00001eb304090_P001;Zm00001eb268750_P002;Zm00001eb268750_P001	Zm00001eb304090_P004;Zm00001eb304090_P006;Zm00001eb304090_P005;Zm00001eb304090_P003;Zm00001eb304090_P002;Zm00001eb304090_P001;Zm00001eb268750_P002;Zm00001eb268750_P001	1	1	4.3	0.0076253	1.4593	5	0.901947	0.384935	0.412158	1649900	2015200	0	360010	436240	1647800	22.5603	22.8651	20.0658	20.4576	20.5371	21.7906
Zm00001eb021750_P001;Zm00001eb198470_P002;Zm00001eb037460_P001;Zm00001eb198470_P001	Zm00001eb021750_P001;Zm00001eb198470_P002;Zm00001eb037460_P001;Zm00001eb198470_P001	1	1	3.3	0.0037622	1.6785	2	0.882047	1.09089	0.0811168	124470	94136	76401	69937	61434	50780	21.0832	20.364	20.6652	20.3452	19.8734	19.2476
Zm00001eb116310_P003;Zm00001eb116310_P001;Zm00001eb116310_P002;Zm00001eb116310_P005;Zm00001eb302800_P002;Zm00001eb302800_P001	Zm00001eb116310_P003;Zm00001eb116310_P001;Zm00001eb116310_P002;Zm00001eb116310_P005;Zm00001eb302800_P002;Zm00001eb302800_P001	2	2	3.8	0.00083577	2.1919	2	0.876869	0.520322	0.30177	135080	88120	94451	0	104920	271040	21.5033	21.2032	21.6297	19.1678	20.9161	21.6217
Zm00001eb402480_P002	Zm00001eb402480_P002	1	1	1	0	3.7978	5	0.872961	0.773264	0.168552	45225	96841	35484	21660	64537	0	21.0151	22.1298	21.4343	20.0466	21.424	20.4896
Zm00001eb359780_P002;Zm00001eb359780_P001;Zm00001eb157400_P001;Zm00001eb157400_P003;Zm00001eb359780_P003;Zm00001eb157400_P002;Zm00001eb343830_P002	Zm00001eb359780_P002;Zm00001eb359780_P001;Zm00001eb157400_P001;Zm00001eb157400_P003;Zm00001eb359780_P003;Zm00001eb157400_P002;Zm00001eb343830_P002	12	3	59	0	8.5496	4	0.871999	0.894586	0.127472	1386700	2030700	1158800	995580	1738100	1528800	23.3242	24.3919	24.4112	22.9593	23.7223	22.8296
Zm00001eb081280_P002;Zm00001eb081280_P001	Zm00001eb081280_P002;Zm00001eb081280_P001	3	3	20.4	0	9.3818	12	0.870315	0.609709	0.245636	1657500	1178600	1297700	1472700	480110	2700000	24.0562	23.6157	24.6015	23.6382	22.0873	23.937
Zm00001eb244590_P002;Zm00001eb423640_P001;Zm00001eb182750_P001	Zm00001eb244590_P002;Zm00001eb423640_P001;Zm00001eb182750_P001;Zm00001eb182750_P002;Zm00001eb244590_P001	3	3	6.5	0	4.6971	8	0.869345	1.13946	0.0725339	572460	573010	113370	380400	45162	369080	23.1199	22.6325	22.2714	22.1507	21.2928	21.9723
Zm00001eb294640_P001;Zm00001eb294640_P002;Zm00001eb342640_P001	Zm00001eb294640_P001;Zm00001eb294640_P002;Zm00001eb342640_P001	2	2	13.8	0.0020105	1.9724	4	0.867747	0.919889	0.120257	2056100	458270	1034300	879290	376310	402140	23.6025	22.3485	22.7191	22.3676	22.1289	21.5704
Zm00001eb172970_P002;Zm00001eb172970_P001	Zm00001eb172970_P002;Zm00001eb172970_P001	6	6	14.6	0	31.387	27	0.864924	0.846218	0.142488	1018300	801890	1001800	830320	416510	1079500	24.7397	24.4097	25.5357	24.5375	23.3922	24.1607
Zm00001eb300870_P002;Zm00001eb300870_P001;Zm00001eb117150_P001	Zm00001eb300870_P002;Zm00001eb300870_P001;Zm00001eb117150_P001	2	2	14	0.0045028	1.6626	4	0.860358	1.21596	0.0608196	1242000	1282300	680620	255210	176550	1774900	22.2823	22.0554	22.5016	21.4302	20.8832	21.9448
Zm00001eb323110_P001	Zm00001eb323110_P001	1	1	25.2	0	4.7919	1	0.857124	0.652797	0.222434	425660	946470	276770	368920	358060	367790	20.316	22.0909	20.3899	20.2596	20.1392	19.8266
Zm00001eb282320_P002;Zm00001eb282320_P001	Zm00001eb282320_P002;Zm00001eb282320_P001	3	3	17.6	0	32.55	14	0.832692	0.903412	0.124908	4874000	3295200	3466400	3837600	1935500	5023100	25.8156	25.7084	26.2272	25.8325	24.4653	24.9552
Zm00001eb013760_P001	Zm00001eb013760_P001;Zm00001eb396720_P001	4	4	14.1	0	9.3221	11	0.830697	0.9629	0.108919	1219400	1168700	838030	289170	227640	1220500	23.9187	23.6541	24.6152	23.7161	22.7303	23.2496
Zm00001eb259270_P001;Zm00001eb259270_P003	Zm00001eb259270_P001;Zm00001eb259270_P003;Zm00001eb259270_P002	3	3	14.3	0	5.4899	5	0.82849	0.565154	0.272175	912610	302910	340540	55197	93492	744950	23.8075	22.3589	22.1745	21.3827	21.7578	22.7151
Zm00001eb018690_P001	Zm00001eb018690_P001	1	1	9.4	0.0037693	1.6842	6	0.81898	0.595237	0.253958	17152000	14769000	15520000	14179000	4594800	28199000	25.5488	25.2728	26.1408	25.4901	23.722	25.2933
Zm00001eb216870_P005;Zm00001eb216870_P004;Zm00001eb216870_P001;Zm00001eb216870_P002;Zm00001eb216870_P003	Zm00001eb216870_P005;Zm00001eb216870_P004;Zm00001eb216870_P001;Zm00001eb216870_P002;Zm00001eb216870_P003	13	5	16	0	9.5852	15	0.814039	0.487792	0.325244	402040	205600	232210	274190	54467	432200	24.1598	23.2441	23.9935	23.7537	21.6508	23.5508
Zm00001eb057690_P002;Zm00001eb057690_P001	Zm00001eb057690_P002;Zm00001eb057690_P001	7	3	31.6	0	39.92	31	0.813733	1.12521	0.0749532	11811000	14196000	7316900	6705900	10784000	9478600	26.8071	26.9943	26.6182	26.1726	26.439	25.3668
Zm00001eb229430_P001;Zm00001eb229430_P002	Zm00001eb229430_P001;Zm00001eb229430_P002	6	3	25.4	0	18.942	30	0.807049	1.22799	0.0591582	3382600	1674600	1137000	484810	1108300	2122500	24.9458	25.0589	25.0132	23.6153	24.3259	24.6556
Zm00001eb109030_P001	Zm00001eb109030_P001	7	1	46.2	0	39.59	35	0.806697	0.983998	0.103754	7465000	16033000	8712800	5070400	8811200	8410500	25.7441	26.6565	26.2807	25.2205	25.9707	25.07
Zm00001eb152250_P001	Zm00001eb152250_P001	5	2	19.2	0.00085288	2.3345	3	0.806358	0.5525	0.280222	392910	148060	66152	0	191950	387160	22.2943	21.5255	21.6515	19.8316	21.4413	21.7794
Zm00001eb237090_P001	Zm00001eb237090_P001	1	1	3	0	6.4248	6	0.802844	0.646863	0.225496	343950	239360	91067	107430	264590	146850	23.3426	22.8358	22.1945	21.7574	22.8601	21.3469
Zm00001eb351940_P002;Zm00001eb351940_P001;Zm00001eb290310_P003;Zm00001eb290310_P002;Zm00001eb290310_P001	Zm00001eb351940_P002;Zm00001eb351940_P001;Zm00001eb290310_P003;Zm00001eb290310_P002;Zm00001eb290310_P001	2	2	11.1	0	9.449	7	0.802087	0.892412	0.128111	4966300	4149900	4830200	3149900	2034800	7605800	23.7596	23.5065	24.3966	23.1714	22.485	23.6
Zm00001eb285660_P001;Zm00001eb346580_P001;Zm00001eb130620_P001;Zm00001eb130620_P003	Zm00001eb285660_P001;Zm00001eb346580_P001;Zm00001eb130620_P001;Zm00001eb130620_P003;Zm00001eb397360_P001;Zm00001eb148640_P001;Zm00001eb397360_P002;Zm00001eb130620_P002;Zm00001eb368100_P001	5	4	13.2	0	9.2461	9	0.799843	1.08721	0.0818075	941820	605710	647180	603040	502590	672760	24.065	23.9599	24.5813	23.9729	23.0535	23.1803
Zm00001eb219260_P001	Zm00001eb219260_P001	1	1	6.7	0	3.0726	6	0.796965	0.846043	0.142548	229180	263340	310630	129240	200370	408040	21.1719	21.3886	22.3798	20.4391	20.8741	21.2363
Zm00001eb214380_P003;Zm00001eb214380_P005;Zm00001eb214380_P004;Zm00001eb214380_P002;Zm00001eb214380_P001	Zm00001eb214380_P003;Zm00001eb214380_P005;Zm00001eb214380_P004;Zm00001eb214380_P002;Zm00001eb214380_P001	1	1	5.3	0.00204	2.0357	1	0.796523	1.11653	0.076464	226200	164090	143570	71707	137460	168250	20.7177	20.4943	21.5401	19.9359	20.3064	20.1203
Zm00001eb124750_P001;Zm00001eb175750_P001;Zm00001eb099500_P001	Zm00001eb124750_P001;Zm00001eb175750_P001;Zm00001eb099500_P001;Zm00001eb135100_P001;Zm00001eb040600_P001;Zm00001eb089500_P001;Zm00001eb132050_P001	6	1	33.1	0	5.3856	10	0.795879	1.06648	0.0858063	1679500	3543600	1414000	1524200	1472200	2300000	22.8097	23.9307	23.2166	22.765	22.3459	22.4585
Zm00001eb411050_P001;Zm00001eb138410_P003;Zm00001eb411050_P002;Zm00001eb138410_P002;Zm00001eb138410_P001	Zm00001eb411050_P001;Zm00001eb138410_P003;Zm00001eb411050_P002;Zm00001eb138410_P002;Zm00001eb138410_P001	6	6	13.2	0	13.079	14	0.794862	1.09311	0.0807031	1453400	1824500	575820	1145200	693310	1691200	24.5361	25.2006	25.0193	24.6699	23.9458	23.7557
Zm00001eb417370_P001	Zm00001eb417370_P001	14	1	53.7	0.0026965	1.7675	4	0.793931	1.05277	0.0885573	1906600	2892400	2051500	1324700	2314600	2475200	25.1028	25.8671	26.073	24.6711	25.2785	24.7115
Zm00001eb018610_P003;Zm00001eb392330_P002;Zm00001eb018610_P002;Zm00001eb018610_P004;Zm00001eb392330_P004;Zm00001eb392330_P003;Zm00001eb392330_P001;Zm00001eb018610_P005;Zm00001eb018610_P001	Zm00001eb018610_P003;Zm00001eb392330_P002;Zm00001eb018610_P002;Zm00001eb018610_P004;Zm00001eb392330_P004;Zm00001eb392330_P003;Zm00001eb392330_P001;Zm00001eb018610_P005;Zm00001eb018610_P001	3	3	5.2	0	3.9222	6	0.792667	1.18342	0.0655527	248300	116930	134310	78020	55310	132700	22.7226	22.0005	22.5512	22.0578	21.2806	21.5579
Zm00001eb066470_P001	Zm00001eb066470_P001	4	2	28.1	0	19.011	10	0.790791	0.971674	0.10674	840140	426600	561900	259460	185990	634550	23.1371	22.5632	23.2068	22.2613	21.5833	22.69
Zm00001eb332520_P002;Zm00001eb332520_P001;Zm00001eb129360_P004;Zm00001eb129360_P002;Zm00001eb129360_P001;Zm00001eb129360_P003	Zm00001eb332520_P002;Zm00001eb332520_P001;Zm00001eb129360_P004;Zm00001eb129360_P002;Zm00001eb129360_P001;Zm00001eb129360_P003	22	1	52.5	0	2.9644	9	0.789468	1.13352	0.0735307	6654000	4096800	2338100	1935400	3147900	5988400	26.9644	26.281	26.2247	25.2765	25.7806	26.0446
Zm00001eb016240_P003;Zm00001eb016240_P002;Zm00001eb016240_P001	Zm00001eb016240_P003;Zm00001eb016240_P002;Zm00001eb016240_P001	1	1	6.4	0.0030511	1.7273	3	0.787871	1.10713	0.0781389	606370	338700	335630	429940	313790	407250	22.1852	21.3613	22.101	21.4926	21.0035	20.7877
Zm00001eb407630_P001	Zm00001eb407630_P001	9	9	84.8	0	51.754	49	0.787333	0.780163	0.165895	27191000	45170000	18848000	21187000	40822000	24393000	27.7563	28.405	27.9867	27.1824	28.0344	26.5692
Zm00001eb198300_P001	Zm00001eb198300_P001	2	2	7.8	0	7.184	6	0.782493	0.644862	0.226536	809580	925800	367240	466050	370820	484160	23.6563	23.7564	23.2726	22.595	23.7716	21.9712
Zm00001eb367740_P001	Zm00001eb367740_P001	2	1	3	0	7.23	6	0.768841	1.24695	0.0566291	663790	1153800	387740	473420	440520	850900	24.4562	25.2701	24.4497	24.0622	23.7606	24.0466
Zm00001eb075630_P001;Zm00001eb427400_P001;Zm00001eb427400_P002	Zm00001eb075630_P001;Zm00001eb427400_P001;Zm00001eb427400_P002	2	2	13.6	0	4.4406	7	0.76827	0.786735	0.163405	528530	780000	415270	695800	486710	752580	22.9325	23.4219	23.5609	23.3385	22.0011	22.271
Zm00001eb406930_P001	Zm00001eb406930_P001	1	1	3	0.0078966	1.3971	1	0.766445	1.01147	0.0973939	278950	165590	150280	133300	111470	170350	21.7266	20.5689	20.8754	20.4511	20.2232	20.1972
Zm00001eb346590_P001	Zm00001eb346590_P001	1	1	10.3	0	2.7914	3	0.765975	1.10358	0.0787813	193710	238030	218940	176700	223290	211500	20.3407	20.6542	21.2865	20.1101	20.215	19.6584
Zm00001eb385880_P001	Zm00001eb385880_P001	3	1	11.5	0.0055351	1.5616	5	0.758255	1.2014	0.0628928	140370	109070	62839	45196	93313	139350	21.3271	20.9795	20.9368	19.7858	20.634	20.5488
Zm00001eb348660_P001	Zm00001eb348660_P001	6	5	21.3	0	9.3094	17	0.752354	1.27857	0.0526534	1123600	1103900	359640	217320	485830	1208100	23.9848	23.8256	23.6599	22.8191	22.804	23.5901
Zm00001eb208540_P002;Zm00001eb208540_P001	Zm00001eb208540_P002;Zm00001eb208540_P001;Zm00001eb208870_P001	3	3	10.3	0	9.525	6	0.750553	1.26343	0.0545215	234580	752020	370500	359670	184250	296550	22.9394	22.5009	22.3548	22.0024	21.4203	22.1207
Zm00001eb433980_P002;Zm00001eb433980_P001	Zm00001eb433980_P002;Zm00001eb433980_P001	2	1	3.2	0.0026758	1.7347	5	0.748803	0.608771	0.246166	211460	83047	157180	71882	111270	214980	23.3512	22.0191	23.6924	21.8882	22.321	22.6072
Zm00001eb042750_P001;Zm00001eb170690_P002;Zm00001eb170690_P001;Zm00001eb042750_P003;Zm00001eb042750_P002	Zm00001eb042750_P001;Zm00001eb170690_P002;Zm00001eb170690_P001;Zm00001eb042750_P003;Zm00001eb042750_P002;Zm00001eb170690_P003	4	4	44.4	0	17.706	12	0.729943	0.738268	0.182698	2526700	1746800	1741300	1618800	1201500	1740100	24.3475	23.8581	24.3547	24.2681	22.846	23.2564
Zm00001eb144250_P003;Zm00001eb144250_P001;Zm00001eb144250_P004	Zm00001eb144250_P003;Zm00001eb144250_P001;Zm00001eb144250_P004	2	2	7.7	0	2.9363	11	0.726423	0.827998	0.148596	10112000	15305000	6530600	10027000	6918900	7285800	25.2501	25.6595	25.2464	25.3355	24.6311	24.0101
Zm00001eb087080_P001;Zm00001eb420160_P001	Zm00001eb087080_P001;Zm00001eb420160_P001	1	1	10.7	0.0023669	1.8869	3	0.724391	0.695998	0.201373	815190	521550	199720	317880	0	534880	21.6624	21.0834	20.8535	21.0147	19.6739	20.7376
Zm00001eb091400_P001	Zm00001eb091400_P001	3	2	21	0	5.6788	8	0.722855	0.983379	0.103902	2032200	2173200	1633200	2313700	877700	1215900	23.9191	24.117	24.4569	24.0244	23.3155	22.9846
Zm00001eb227640_P001	Zm00001eb227640_P001	6	6	15.4	0	13.426	32	0.720034	1.03047	0.0932233	3282800	4349200	2154100	2135100	2911600	2925000	25.8944	26.3246	26.0293	25.3539	25.8911	24.8432
Zm00001eb041340_P001;Zm00001eb179750_P001	Zm00001eb041340_P001;Zm00001eb179750_P001;Zm00001eb414240_P001	3	1	26.1	0	2.5472	2	0.719859	0.79101	0.161803	1620400	4059600	3558400	1874000	2042300	2814100	22.7832	24.0137	24.0526	22.9855	22.9022	22.8022
Zm00001eb118820_P003;Zm00001eb118820_P005;Zm00001eb118820_P002;Zm00001eb030640_P002;Zm00001eb030640_P001;Zm00001eb118820_P001	Zm00001eb118820_P003;Zm00001eb118820_P005;Zm00001eb118820_P002;Zm00001eb030640_P002;Zm00001eb030640_P001;Zm00001eb118820_P001	2	2	22.6	0	2.9266	4	0.716146	0.643848	0.227066	1344800	618000	776230	834260	785360	755370	21.9285	20.6246	21.9048	21.0073	21.0485	20.2537
Zm00001eb152230_P001;Zm00001eb010260_P001	Zm00001eb152230_P001;Zm00001eb010260_P001	1	1	8	0.0055494	1.5859	6	0.715069	1.07905	0.0833579	8304400	4162600	2924000	3312400	4032100	5057200	26.0617	25.0816	25.325	24.8294	24.9154	24.5783
Zm00001eb002090_P002;Zm00001eb002090_P001	Zm00001eb002090_P002;Zm00001eb002090_P001	5	5	19.4	0	10.534	12	0.713526	0.56784	0.270497	1744800	1452800	1367300	1055000	302450	3126200	24.8366	24.6723	25.1059	24.4591	23.1021	24.913
Zm00001eb432770_P001	Zm00001eb432770_P001	1	1	3.8	0.0020309	2.0176	4	0.711976	0.823872	0.150013	320250	152190	104180	86072	172260	232200	22.8414	21.7826	21.9904	21.0394	21.8294	21.6097
Zm00001eb122810_P001;Zm00001eb122780_P001;Zm00001eb122780_P002	Zm00001eb122810_P001;Zm00001eb122780_P001;Zm00001eb122780_P002	5	4	44.5	0	18.591	16	0.711311	1.2862	0.0517366	3274600	3049400	1156200	1722900	2633300	3015800	25.0822	24.8354	24.6364	24.2026	24.4946	23.7229
Zm00001eb251520_P003;Zm00001eb251520_P002;Zm00001eb251520_P001;Zm00001eb188120_P003;Zm00001eb188120_P001	Zm00001eb251520_P003;Zm00001eb251520_P002;Zm00001eb251520_P001;Zm00001eb188120_P003;Zm00001eb188120_P001;Zm00001eb188120_P002;Zm00001eb072030_P001	7	7	30.4	0	36.698	33	0.71112	0.975878	0.105714	4589600	3739000	1484300	1585100	2483300	5415900	26.4473	26.0201	25.6781	24.9239	25.2738	25.8144
Zm00001eb398420_P006;Zm00001eb398420_P003;Zm00001eb398420_P005;Zm00001eb398420_P004;Zm00001eb398420_P002;Zm00001eb011010_P004;Zm00001eb011010_P003;Zm00001eb011010_P002;Zm00001eb011010_P001;Zm00001eb398420_P001	Zm00001eb398420_P006;Zm00001eb398420_P003;Zm00001eb398420_P005;Zm00001eb398420_P004;Zm00001eb398420_P002;Zm00001eb011010_P004;Zm00001eb011010_P003;Zm00001eb011010_P002;Zm00001eb011010_P001;Zm00001eb398420_P001;Zm00001eb333590_P004;Zm00001eb333590_P002;Zm00001eb333590_P003;Zm00001eb127680_P003;Zm00001eb333590_P005;Zm00001eb127680_P001;Zm00001eb127680_P002;Zm00001eb333590_P001;Zm00001eb127680_P004	3	3	3.6	0.000858	2.3749	4	0.708877	1.11438	0.076847	184220	153810	78755	111450	99604	134040	22.8983	22.2408	21.9018	21.5856	21.566	21.7628
Zm00001eb009340_P001	Zm00001eb009340_P001	7	7	15.4	0	35.334	28	0.695427	0.517628	0.303649	2634400	1199100	1573100	1597800	483470	3324800	26.1904	25.3018	26.3836	25.6955	24.2919	25.8023
Zm00001eb079170_P001;Zm00001eb079170_P002	Zm00001eb079170_P001;Zm00001eb079170_P002	1	1	2	0.0023828	1.9102	1	0.693175	1.0902	0.0812433	57421	63728	30020	0	0	31854	20.3305	20.9848	20.2471	20.1666	19.7948	19.5215
Zm00001eb113140_P001;Zm00001eb384020_P001;Zm00001eb400980_P003;Zm00001eb400980_P002;Zm00001eb400980_P001	Zm00001eb113140_P001;Zm00001eb384020_P001;Zm00001eb400980_P003;Zm00001eb400980_P002;Zm00001eb400980_P001;Zm00001eb433060_P004;Zm00001eb433060_P003;Zm00001eb433060_P002;Zm00001eb433060_P001	3	3	9.6	0	16.017	8	0.692657	0.601634	0.250244	357500	698540	129360	176950	268840	680730	23.0799	24.1444	22.9937	22.1061	22.6852	23.3487
Zm00001eb079330_P001;Zm00001eb079330_P002;Zm00001eb079330_P003	Zm00001eb079330_P001;Zm00001eb079330_P002;Zm00001eb079330_P003	9	9	17.1	0	46.462	37	0.690577	0.873923	0.133684	1799400	1781700	1090100	868010	757090	3010400	25.7734	25.9456	25.9103	25.1146	24.5939	25.8491
Zm00001eb170810_P005;Zm00001eb170810_P007;Zm00001eb091850_P003;Zm00001eb091850_P005;Zm00001eb091850_P004;Zm00001eb091850_P002;Zm00001eb091850_P001;Zm00001eb131670_P001;Zm00001eb170810_P006;Zm00001eb170810_P001;Zm00001eb170810_P004;Zm00001eb170810_P002;Zm00	Zm00001eb170810_P005;Zm00001eb170810_P007;Zm00001eb091850_P003;Zm00001eb091850_P005;Zm00001eb091850_P004;Zm00001eb091850_P002;Zm00001eb091850_P001;Zm00001eb131670_P001;Zm00001eb170810_P006;Zm00001eb170810_P001;Zm00001eb170810_P004;Zm00001eb170810_P002;Zm00001eb170810_P003;Zm00001eb413980_P001;Zm00001eb039060_P001;Zm00001eb225310_P001;Zm00001eb269380_P001;Zm00001eb139040_P001;Zm00001eb344510_P001	2	1	7.9	0	2.7489	5	0.68681	0.942487	0.11416	1421100	1433700	469040	733300	879310	1114500	23.6833	23.7617	22.7565	22.7541	22.88	22.507
Zm00001eb203300_P001	Zm00001eb203300_P001	1	1	6.7	0.0076197	1.4578	3	0.686188	0.630962	0.233906	1729000	769120	735800	849050	444560	1260400	23.0256	21.7278	22.2446	22.0933	21.0445	21.8018
Zm00001eb154690_P001;Zm00001eb154690_P002	Zm00001eb154690_P001;Zm00001eb154690_P002	9	4	28.6	0	20.402	25	0.685133	0.712901	0.193685	6719400	3766300	3457300	4980500	4109700	4060900	26.48	25.8704	26.5603	26.2141	25.7329	24.9084
Zm00001eb127000_P002;Zm00001eb127000_P001	Zm00001eb127000_P002;Zm00001eb127000_P001	1	1	14.8	0.0069394	1.4981	1	0.684469	0.468838	0.339754	3931500	1768900	1458200	2463200	1011200	3531600	23.5485	22.9806	23.2177	23.2581	21.348	23.0873
Zm00001eb349240_P001;Zm00001eb288200_P003;Zm00001eb288200_P002;Zm00001eb288200_P001;Zm00001eb288200_P004;Zm00001eb349250_P003;Zm00001eb349250_P002;Zm00001eb349250_P001	Zm00001eb349240_P001;Zm00001eb288200_P003;Zm00001eb288200_P002;Zm00001eb288200_P001;Zm00001eb288200_P004;Zm00001eb349250_P003;Zm00001eb349250_P002;Zm00001eb349250_P001;Zm00001eb288200_P005;Zm00001eb097240_P001;Zm00001eb225640_P001;Zm00001eb261860_P001;Zm00001eb239840_P001	5	5	14.4	0	10.194	8	0.681728	0.81573	0.152851	369700	535840	136040	196970	476230	538520	23.0713	23.483	23.1488	21.928	23.1944	22.5355
Zm00001eb169580_P005;Zm00001eb169580_P007;Zm00001eb169580_P006;Zm00001eb169580_P004;Zm00001eb169580_P003;Zm00001eb169580_P002;Zm00001eb169580_P001	Zm00001eb169580_P005;Zm00001eb169580_P007;Zm00001eb169580_P006;Zm00001eb169580_P004;Zm00001eb169580_P003;Zm00001eb169580_P002;Zm00001eb169580_P001	2	1	5.4	0	3.3027	1	0.681538	0.798677	0.158972	125210	116570	47719	0	108760	0	21.4955	21.452	21.1842	19.9818	21.2888	20.8164
Zm00001eb229440_P001	Zm00001eb229440_P001	4	1	15.5	0.0020113	1.9732	2	0.679187	0.950277	0.11213	227100	224710	225420	193360	152020	335840	21.61	21.9084	22.6659	21.5177	21.1546	21.4744
Zm00001eb376980_P002;Zm00001eb376980_P001;Zm00001eb270660_P001;Zm00001eb270660_P002	Zm00001eb376980_P002;Zm00001eb376980_P001;Zm00001eb270660_P001;Zm00001eb270660_P002	5	4	17.4	0	4.0462	12	0.676245	1.01931	0.0956511	2056800	1850700	799210	1176900	1390300	1318400	24.3941	24.1274	23.7413	23.6249	23.6906	22.9186
Zm00001eb258670_P001	Zm00001eb258670_P001	2	2	15.9	0	4.9971	5	0.675939	0.688405	0.204925	666130	686710	262720	922600	611950	316160	23.495	22.8289	23.0652	23.003	22.6877	21.6704
Zm00001eb140450_P003;Zm00001eb140450_P002;Zm00001eb140450_P001	Zm00001eb140450_P003;Zm00001eb140450_P002;Zm00001eb140450_P001	5	2	9.9	0	3.2021	7	0.674665	0.640516	0.228814	528130	491400	777730	265400	525280	719680	23.0321	23.2146	24.3521	22.4033	23.1905	22.981
Zm00001eb117930_P002;Zm00001eb117930_P001	Zm00001eb117930_P002;Zm00001eb117930_P001	1	1	2.9	0.0075485	1.4058	3	0.67294	0.742371	0.180978	104300	75312	69758	53913	93351	80286	21.4058	20.6623	21.5946	20.3586	21.1418	20.1435
Zm00001eb303010_P002;Zm00001eb303010_P001	Zm00001eb303010_P002;Zm00001eb303010_P001	2	2	9	0	4.1853	6	0.668563	0.478371	0.332376	214600	133840	170800	175320	28396	185810	21.8284	21.065	22.4113	21.9233	20.3138	21.0618
Zm00001eb189870_P002;Zm00001eb189870_P001	Zm00001eb189870_P002;Zm00001eb189870_P001	13	3	28.1	0	9.7917	13	0.663734	1.03857	0.0915009	625540	578960	350110	365230	635550	514570	24.025	24.0588	23.9462	23.5316	23.7447	22.7625
Zm00001eb346100_P001;Zm00001eb282790_P002;Zm00001eb282790_P004;Zm00001eb282790_P001;Zm00001eb282790_P003	Zm00001eb346100_P001;Zm00001eb282790_P002;Zm00001eb282790_P004;Zm00001eb282790_P001;Zm00001eb282790_P003	11	8	45.5	0	68.342	49	0.66339	0.8792	0.13207	24348000	42093000	16835000	17939000	27277000	29443000	27.2612	28.3608	27.7567	27.1827	27.3579	26.8479
Zm00001eb322340_P002;Zm00001eb322340_P001	Zm00001eb322340_P002;Zm00001eb322340_P001	1	1	3.5	0.0027142	1.8103	3	0.656496	0.929774	0.117549	166340	106930	0	72590	74838	127000	21.184	20.5628	20.069	20.0814	19.8453	19.9197
Zm00001eb110460_P002;Zm00001eb110460_P003;Zm00001eb110460_P001	Zm00001eb110460_P002;Zm00001eb110460_P003;Zm00001eb110460_P001	1	1	7.9	0	10.236	3	0.655025	1.03537	0.0921797	429900	840360	497710	546700	490280	666960	21.4376	22.175	22.173	21.5833	21.2285	21.0087
Zm00001eb317810_P001;Zm00001eb102500_P001;Zm00001eb102500_P002;Zm00001eb317810_P002;Zm00001eb317810_P003	Zm00001eb317810_P001;Zm00001eb102500_P001;Zm00001eb102500_P002;Zm00001eb317810_P002;Zm00001eb317810_P003;Zm00001eb036790_P001	5	5	17.4	0	13.554	18	0.65351	1.03314	0.0926524	4512700	8994400	3716700	3461500	4178700	6730400	25.6147	26.5255	25.6729	25.2491	25.3636	25.2398
Zm00001eb293780_P002;Zm00001eb293780_P001	Zm00001eb293780_P002;Zm00001eb293780_P001	6	4	9.1	0	6.2725	7	0.652632	0.47742	0.333104	260740	94458	31410	58432	37496	120090	22.8551	22.2578	21.4396	21.1692	21.0399	22.3856
Zm00001eb094220_P001;Zm00001eb195000_P002;Zm00001eb195000_P001;Zm00001eb404860_P002;Zm00001eb404860_P001	Zm00001eb094220_P001;Zm00001eb195000_P002;Zm00001eb195000_P001;Zm00001eb404860_P002;Zm00001eb404860_P001;Zm00001eb013620_P004;Zm00001eb013620_P002;Zm00001eb013620_P003;Zm00001eb013620_P001;Zm00001eb331520_P001;Zm00001eb331520_P002	8	8	11.1	0	63.86	25	0.652558	0.963983	0.108648	805210	618120	406390	282010	418560	1243500	25.3627	24.9885	25.2411	24.0069	24.5946	25.033
Zm00001eb140360_P001;Zm00001eb140360_P002	Zm00001eb140360_P001;Zm00001eb140360_P002	2	2	51	0.00085616	2.366	6	0.65158	0.801533	0.157934	1334400	1750300	449360	585650	538010	923860	22.6838	23.0878	21.8516	22.0642	21.7441	21.8603
Zm00001eb152410_P001;Zm00001eb152410_P003;Zm00001eb152410_P007;Zm00001eb152410_P005;Zm00001eb152410_P004;Zm00001eb152410_P002;Zm00001eb152410_P006	Zm00001eb152410_P001;Zm00001eb152410_P003;Zm00001eb152410_P007;Zm00001eb152410_P005;Zm00001eb152410_P004;Zm00001eb152410_P002;Zm00001eb152410_P006	3	3	9.6	0	4.4735	5	0.650329	0.472759	0.336697	780850	590240	198030	116760	186880	409320	23.6084	22.535	21.8525	21.406	22.2499	22.389
Zm00001eb207850_P007;Zm00001eb207850_P006;Zm00001eb207850_P005;Zm00001eb207850_P004;Zm00001eb207850_P003;Zm00001eb207850_P002;Zm00001eb207850_P001	Zm00001eb207850_P007;Zm00001eb207850_P006;Zm00001eb207850_P005;Zm00001eb207850_P004;Zm00001eb207850_P003;Zm00001eb207850_P002;Zm00001eb207850_P001	5	3	25.6	0	3.9002	7	0.647609	0.67046	0.21357	1929100	3064600	922060	913080	3437600	2686400	23.5788	23.8847	23.3761	22.3952	23.7672	22.7344
Zm00001eb017110_P001;Zm00001eb017030_P003;Zm00001eb017030_P001;Zm00001eb017030_P005;Zm00001eb017030_P004;Zm00001eb017030_P002	Zm00001eb017110_P001;Zm00001eb017030_P003;Zm00001eb017030_P001;Zm00001eb017030_P005;Zm00001eb017030_P004;Zm00001eb017030_P002	1	1	2.7	0.0075894	1.4306	1	0.647122	0.509162	0.309625	0	0	0	61951	38297	43376	21.0225	20.1125	19.9558	20.5982	19.3967	19.1546
Zm00001eb200920_P001;Zm00001eb091710_P005;Zm00001eb091710_P003;Zm00001eb139060_P001	Zm00001eb200920_P001;Zm00001eb091710_P005;Zm00001eb091710_P003;Zm00001eb139060_P001	1	1	3.7	0	4.2079	4	0.644314	0.27693	0.528532	334420	586370	94174	59282	260410	663750	22.5191	23.73	21.8446	20.5972	22.4388	23.1248
Zm00001eb424050_P001;Zm00001eb336820_P001;Zm00001eb122740_P003;Zm00001eb122740_P002;Zm00001eb122740_P001	Zm00001eb424050_P001;Zm00001eb336820_P001;Zm00001eb122740_P003;Zm00001eb122740_P002;Zm00001eb122740_P001	1	1	7.1	0.0075758	1.4271	1	0.642148	1.18509	0.0652986	139700	123100	86737	63366	0	0	20.1938	20.2273	20.2346	19.6703	19.9625	19.0963
Zm00001eb374550_P001	Zm00001eb374550_P001	1	1	3	0.0034091	1.6943	4	0.641494	0.762562	0.172757	129160	84616	81052	0	59991	107060	21.4088	20.8148	21.5056	21.2362	20.1983	20.3702
Zm00001eb302760_P001	Zm00001eb302760_P001	2	2	14.1	0	21.254	7	0.641459	0.769918	0.169853	2919400	2323700	1018300	1946900	1063200	2814000	24.9607	24.4768	24.062	24.3071	23.3369	23.9311
Zm00001eb157640_P004;Zm00001eb157640_P003;Zm00001eb157640_P001;Zm00001eb157640_P002;Zm00001eb157640_P005	Zm00001eb157640_P004;Zm00001eb157640_P003;Zm00001eb157640_P001;Zm00001eb157640_P002;Zm00001eb157640_P005	1	1	5.4	0	3.2213	4	0.640828	0.515986	0.304796	311340	358260	227590	367410	0	450610	21.8549	22.0737	22.1721	22.1875	20.3703	21.6205
Zm00001eb159730_P002;Zm00001eb159730_P001;Zm00001eb358310_P001;Zm00001eb358310_P002	Zm00001eb159730_P002;Zm00001eb159730_P001;Zm00001eb358310_P001;Zm00001eb358310_P002	3	3	7.4	0	4.072	4	0.640358	1.01563	0.0964672	363140	159360	57817	94462	111970	266070	22.4026	21.5647	21.6452	21.0715	21.1366	21.4833
Zm00001eb118200_P001	Zm00001eb118200_P001	1	1	2.1	0	2.7996	5	0.638505	1.08949	0.0813792	202880	199000	94476	79826	145990	256460	22.6659	22.6543	22.3325	21.4139	22.0872	22.2361
Zm00001eb356910_P002;Zm00001eb356910_P001;Zm00001eb356910_P003	Zm00001eb356910_P002;Zm00001eb356910_P001;Zm00001eb356910_P003	5	1	22	0	25.798	37	0.637417	1.23783	0.0578319	4952100	4168700	2201200	2962700	3631700	5806100	25.7214	25.7167	25.6985	24.8004	25.5567	24.8673
Zm00001eb379440_P002;Zm00001eb379440_P001	Zm00001eb379440_P002;Zm00001eb379440_P001	5	5	14.2	0	29.595	11	0.636461	1.08847	0.0815696	582220	626740	395570	545910	270550	963380	23.4178	23.8027	24.1092	23.5173	22.947	22.9561
Zm00001eb205930_P003;Zm00001eb205930_P002;Zm00001eb205930_P001;Zm00001eb236160_P001	Zm00001eb205930_P003;Zm00001eb205930_P002;Zm00001eb205930_P001;Zm00001eb236160_P001	2	2	4.5	0	2.9376	3	0.632174	0.855777	0.139389	552880	389780	236320	244040	348040	631610	23.3242	22.7008	22.5777	21.9972	21.966	22.743
Zm00001eb207490_P001;Zm00001eb207490_P002	Zm00001eb207490_P001;Zm00001eb207490_P002	3	3	17.4	0	7.1179	7	0.631092	0.692744	0.202889	760550	389690	365160	332610	441520	564210	23.1151	21.7438	22.4847	22.0155	21.8426	21.5922
Zm00001eb171190_P004;Zm00001eb171190_P001;Zm00001eb171190_P003;Zm00001eb171190_P002	Zm00001eb171190_P004;Zm00001eb171190_P001;Zm00001eb171190_P003;Zm00001eb171190_P002;Zm00001eb281980_P001;Zm00001eb233590_P001	5	4	17.4	0	15.715	14	0.630882	0.93133	0.11713	1434100	899020	798470	621260	790460	2310600	24.8	24.2277	24.9195	23.8369	23.7354	24.4822
Zm00001eb162780_P002;Zm00001eb162780_P001	Zm00001eb162780_P002;Zm00001eb162780_P001	1	1	4.9	0.0027462	1.8588	3	0.630665	0.580116	0.262957	160570	82244	34988	79236	52059	100730	21.066	20.117	19.5127	19.8905	19.2878	19.6254
Zm00001eb257910_P002;Zm00001eb257910_P001	Zm00001eb257910_P002;Zm00001eb257910_P001	19	19	51.1	0	65.302	58	0.628901	0.954999	0.110917	5301400	5078600	2377600	1741800	1520000	7922600	26.7434	26.5024	26.5983	25.6972	25.6742	26.5861
Zm00001eb358170_P002;Zm00001eb358170_P001	Zm00001eb358170_P002;Zm00001eb358170_P001	7	5	27.3	0	53.732	12	0.62633	0.704097	0.197654	2354500	1514000	778440	436000	1296100	2900500	25.0761	24.7046	24.4944	23.3951	24.5087	24.4923
Zm00001eb273670_P001	Zm00001eb273670_P001	2	1	15.3	0.0037608	1.6767	1	0.625591	0.889994	0.128826	157360	222560	0	141100	171940	119180	19.5637	20.4767	19.923	19.5318	19.5756	18.9793
Zm00001eb066060_P001;Zm00001eb066060_P002;Zm00001eb066060_P003;Zm00001eb066060_P004	Zm00001eb066060_P001;Zm00001eb066060_P002;Zm00001eb066060_P003;Zm00001eb066060_P004	15	10	48.2	0	69.325	50	0.624966	1.1134	0.0770197	3986400	7774300	3331100	2933600	4865100	6864900	26.3855	27.116	27.0851	26.2646	26.4181	26.029
Zm00001eb214510_P001;Zm00001eb214510_P002;Zm00001eb214510_P003;Zm00001eb057930_P001;Zm00001eb057930_P005;Zm00001eb057930_P003	Zm00001eb214510_P001;Zm00001eb214510_P002;Zm00001eb214510_P003;Zm00001eb057930_P001;Zm00001eb057930_P005;Zm00001eb057930_P003	2	2	6	0.0075977	1.4413	3	0.624838	0.406561	0.392137	241360	139840	69031	38869	59821	108360	22.3626	21.1252	20.1599	20.34	20.6228	20.8104
Zm00001eb130940_P001	Zm00001eb130940_P001;Zm00001eb109950_P001;Zm00001eb417350_P003;Zm00001eb417340_P001;Zm00001eb129890_P001;Zm00001eb417350_P002;Zm00001eb251340_P001;Zm00001eb417330_P001;Zm00001eb417350_P001;Zm00001eb109960_P001	3	3	11.2	0	6.7628	4	0.622778	0.709497	0.195211	181170	116070	30568	0	18458	0	21.3769	20.3112	20.6134	20.623	19.813	19.9972
Zm00001eb291890_P001	Zm00001eb291890_P001	3	3	9.5	0	3.0296	5	0.620131	0.530478	0.294793	581160	224990	118360	43052	91480	335250	22.7175	22.0401	22.0474	20.7251	22.0405	22.179
Zm00001eb282450_P001	Zm00001eb282450_P001	11	2	60	0	14.532	22	0.6165	0.473044	0.336479	16089000	39612000	18160000	13199000	30167000	19432000	26.8467	27.9542	27.8805	26.6667	27.8012	26.364
Zm00001eb252830_P001;Zm00001eb034830_P001;Zm00001eb381630_P001	Zm00001eb252830_P001;Zm00001eb034830_P001;Zm00001eb381630_P001;Zm00001eb189260_P001	3	3	35	0	3.7326	7	0.616204	0.825661	0.149397	4139300	2176500	1717600	2650900	3413200	2537700	24.2547	24.1946	23.9888	23.4477	24.1491	22.9927
Zm00001eb298320_P002;Zm00001eb118270_P001	Zm00001eb298320_P002;Zm00001eb118270_P001	2	2	8.4	0	2.7825	5	0.613263	0.708005	0.19588	3565300	2751400	3213200	2614500	1981300	4394300	24.0807	23.5421	24.5174	23.8943	22.9362	23.47
Zm00001eb424850_P001	Zm00001eb424850_P001	1	1	2.6	0	3.7788	5	0.610388	0.814144	0.153413	111860	207380	77438	120360	85194	145540	21.4325	22.3394	21.6712	21.6319	20.9357	21.0444
Zm00001eb137230_P001;Zm00001eb295890_P005;Zm00001eb116590_P002;Zm00001eb116590_P001;Zm00001eb343760_P005;Zm00001eb343760_P004;Zm00001eb343760_P003;Zm00001eb343760_P002;Zm00001eb343760_P001;Zm00001eb295890_P004;Zm00001eb295890_P003;Zm00001eb295890_P002;Zm00	Zm00001eb137230_P001;Zm00001eb295890_P005;Zm00001eb116590_P002;Zm00001eb116590_P001;Zm00001eb343760_P005;Zm00001eb343760_P004;Zm00001eb343760_P003;Zm00001eb343760_P002;Zm00001eb343760_P001;Zm00001eb295890_P004;Zm00001eb295890_P003;Zm00001eb295890_P002;Zm00001eb295890_P001	1	1	10.5	0.00085837	2.3918	1	0.609799	0.415869	0.383824	233950	276780	190180	295420	0	426930	21.1972	21.3336	21.4324	21.4123	19.4743	21.2472
Zm00001eb004420_P001;Zm00001eb004420_P006;Zm00001eb004420_P004;Zm00001eb004420_P005;Zm00001eb004420_P003;Zm00001eb004420_P002	Zm00001eb004420_P001;Zm00001eb004420_P006;Zm00001eb004420_P004;Zm00001eb004420_P005;Zm00001eb004420_P003;Zm00001eb004420_P002	2	1	4.7	0	7.6897	8	0.605974	1.08986	0.0813091	221190	162840	88422	91716	109000	257080	22.449	22.0225	21.7717	21.2848	21.3241	21.8164
Zm00001eb294030_P001;Zm00001eb294030_P002;Zm00001eb356490_P003;Zm00001eb356490_P001;Zm00001eb356490_P002;Zm00001eb356490_P004	Zm00001eb294030_P001;Zm00001eb294030_P002;Zm00001eb356490_P003;Zm00001eb356490_P001;Zm00001eb356490_P002;Zm00001eb356490_P004	2	1	9	0	3.6619	6	0.6054	1.1526	0.0703703	471390	546250	173450	100500	141900	295800	21.722	22.0563	21.5433	20.9844	21.5602	20.9608
Zm00001eb146400_P001;Zm00001eb146400_P003;Zm00001eb146400_P004;Zm00001eb146400_P002	Zm00001eb146400_P001;Zm00001eb146400_P003;Zm00001eb146400_P004;Zm00001eb146400_P002	2	1	5.9	0	2.6086	1	0.602987	0.301065	0.499959	88861	104250	30296	0	0	0	20.323	20.2674	19.7524	20.494	17.9408	20.0991
Zm00001eb161830_P001	Zm00001eb161830_P001	3	2	17.2	0.0027216	1.8175	5	0.602969	0.46157	0.345487	316460	349330	547030	633970	258000	941000	22.4619	22.313	23.4352	22.8499	21.3293	22.222
Zm00001eb283640_P004;Zm00001eb283640_P001;Zm00001eb283640_P005;Zm00001eb283640_P002;Zm00001eb283640_P003	Zm00001eb283640_P004;Zm00001eb283640_P001;Zm00001eb283640_P005;Zm00001eb283640_P002;Zm00001eb283640_P003;Zm00001eb346000_P001	23	6	33.8	0	27.072	23	0.599309	1.144	0.0717796	1965000	2432200	768310	989360	1373000	2004700	26.2407	26.1927	25.6598	25.2156	25.7475	25.3323
Zm00001eb232010_P004;Zm00001eb232010_P002;Zm00001eb232010_P003;Zm00001eb232010_P001	Zm00001eb232010_P004;Zm00001eb232010_P002;Zm00001eb232010_P003;Zm00001eb232010_P001	1	1	10.9	0	3.9549	6	0.598441	1.06188	0.0867209	1117200	1290400	666070	729560	1142500	981080	22.9978	23.222	23.0208	22.4767	22.9261	22.0425
Zm00001eb297260_P002;Zm00001eb163710_P001;Zm00001eb345260_P001;Zm00001eb297260_P001	Zm00001eb297260_P002;Zm00001eb163710_P001;Zm00001eb345260_P001;Zm00001eb297260_P001	1	1	3.7	0.0026769	1.7366	6	0.598325	1.13559	0.0731816	219820	219820	84782	110380	165030	191580	22.1118	22.1281	21.5064	21.2116	21.5941	21.1455
Zm00001eb183410_P001;Zm00001eb183420_P001;Zm00001eb183420_P002	Zm00001eb183410_P001;Zm00001eb183420_P001;Zm00001eb183420_P002	15	1	55.7	0	62.273	98	0.590816	0.938873	0.115115	29249000	38723000	15796000	15877000	28861000	24353000	27.8964	28.6209	27.964	27.5149	27.9091	27.2849
Zm00001eb046840_P003;Zm00001eb046840_P002;Zm00001eb046840_P001	Zm00001eb046840_P003;Zm00001eb046840_P002;Zm00001eb046840_P001	1	1	2.7	0	2.6778	2	0.58978	0.35569	0.440868	99721	56470	41769	88589	0	64108	21.5785	20.5134	20.7253	21.5013	19.4339	20.1127
Zm00001eb208010_P001;Zm00001eb232360_P002;Zm00001eb232360_P001	Zm00001eb208010_P001;Zm00001eb232360_P002;Zm00001eb232360_P001	4	4	19	0	8.8622	10	0.587578	0.554182	0.279142	651820	320340	203400	661980	912650	350790	23.6286	22.5689	23.2428	23.0461	22.7589	21.8725
Zm00001eb177450_P003;Zm00001eb177450_P002;Zm00001eb177450_P001	Zm00001eb177450_P003;Zm00001eb177450_P002;Zm00001eb177450_P001	5	5	7.2	0	5.4312	6	0.586811	0.475343	0.334705	189440	134950	127090	167620	172430	309150	23.3427	22.273	23.5737	21.9801	22.284	23.1649
Zm00001eb076340_P005;Zm00001eb076340_P002;Zm00001eb076340_P001;Zm00001eb076340_P004;Zm00001eb076340_P006;Zm00001eb076340_P003;Zm00001eb112230_P002;Zm00001eb112230_P001	Zm00001eb076340_P005;Zm00001eb076340_P002;Zm00001eb076340_P001;Zm00001eb076340_P004;Zm00001eb076340_P006;Zm00001eb076340_P003;Zm00001eb112230_P002;Zm00001eb112230_P001;Zm00001eb389760_P002;Zm00001eb389760_P001	4	4	14.8	0	4.4683	8	0.584954	1.06829	0.0854495	816580	699760	467320	203590	145190	430810	23.2741	23.0337	23.5658	23.0678	22.3532	22.6978
Zm00001eb011670_P001	Zm00001eb011670_P001;Zm00001eb211420_P002;Zm00001eb063220_P002;Zm00001eb211420_P001	11	11	22.2	0	22.142	29	0.584356	0.947256	0.112911	1697300	3006700	885030	1916600	1986300	1581700	26.0304	26.4122	25.6864	25.6631	25.6509	25.0619
Zm00001eb330020_P006;Zm00001eb330020_P004;Zm00001eb330020_P001;Zm00001eb330020_P003;Zm00001eb330020_P005	Zm00001eb330020_P006;Zm00001eb330020_P004;Zm00001eb330020_P001;Zm00001eb330020_P003;Zm00001eb330020_P005;Zm00001eb330020_P002	4	1	27.2	0.0044927	1.6608	1	0.583532	1.19733	0.0634854	257420	242240	217380	0	0	147540	21.0688	20.7538	21.0522	20.4084	20.7117	20.0041
Zm00001eb176310_P002;Zm00001eb176310_P003;Zm00001eb176310_P001;Zm00001eb176310_P004	Zm00001eb176310_P002;Zm00001eb176310_P003;Zm00001eb176310_P001;Zm00001eb176310_P004;Zm00001eb028240_P001	9	4	29.8	0	5.6867	10	0.581676	1.24145	0.0573523	1883200	1421600	995600	807430	1125900	1552200	24.896	24.2674	24.7486	23.8624	24.2478	24.0567
Zm00001eb419190_P003	Zm00001eb419190_P003	3	3	10.3	0	4.9219	11	0.580536	1.20426	0.0624774	850800	467660	456660	474970	208850	959650	22.9267	22.7815	22.8002	22.287	21.8565	22.6233
Zm00001eb010700_P001	Zm00001eb010700_P001	6	1	43.7	0	28.607	18	0.578898	0.943361	0.113932	17162000	16481000	12041000	13659000	13257000	19348000	26.5138	26.8428	27.1272	26.4731	26.4766	25.7974
Zm00001eb195070_P001	Zm00001eb195070_P001	2	2	25.2	0	14.05	3	0.575324	0.493494	0.321003	4226700	4724400	4447800	3197600	2042300	8162400	23.3885	23.3274	24.5038	23.1741	22.5796	23.7401
Zm00001eb040740_P002;Zm00001eb040740_P005;Zm00001eb040740_P003;Zm00001eb040740_P001;Zm00001eb040740_P004	Zm00001eb040740_P002;Zm00001eb040740_P005;Zm00001eb040740_P003;Zm00001eb040740_P001;Zm00001eb040740_P004	4	4	6.4	0	4.4465	8	0.574603	0.649406	0.224178	241230	157920	105120	245110	78087	356740	22.7199	22.7464	23.0582	22.9942	21.6846	22.1218
Zm00001eb370320_P001;Zm00001eb370320_P004;Zm00001eb370320_P003;Zm00001eb370320_P002	Zm00001eb370320_P001;Zm00001eb370320_P004;Zm00001eb370320_P003;Zm00001eb370320_P002	5	2	19.6	0	9.8266	6	0.574498	0.288687	0.514417	654260	277530	213630	80399	391210	777020	23.7739	21.76	22.461	21.3709	21.7388	23.1617
Zm00001eb214650_P002;Zm00001eb214650_P001	Zm00001eb214650_P002;Zm00001eb214650_P001	6	2	26.2	0	2.6848	7	0.574268	0.443069	0.360526	2913900	6344100	2825600	3815300	3806500	3161300	24.9351	26.4122	25.2808	25.2151	25.3809	24.3093
Zm00001eb430180_P001	Zm00001eb430180_P001	5	1	51.8	0	2.4201	1	0.572751	1.18405	0.0654573	368580	336830	139760	0	152220	356140	20.8478	21.2654	20.5329	20.3309	20.1578	20.4391
Zm00001eb280120_P001	Zm00001eb280120_P001	7	1	19.1	0.0037764	1.6895	3	0.570715	0.646996	0.225426	153130	149250	45555	111800	91544	99697	21.8584	21.8021	21.0828	21.5476	21.0122	20.4714
Zm00001eb004140_P002;Zm00001eb004140_P001	Zm00001eb004140_P002;Zm00001eb004140_P001	1	1	9.3	0	3.5504	3	0.565771	0.765487	0.171598	323720	885520	241050	363730	351890	622630	21.7666	22.8676	22.0244	21.7642	21.5188	21.6782
Zm00001eb276780_P001	Zm00001eb276780_P001	2	1	3.7	0.0027344	1.8453	3	0.565604	0.510835	0.308435	95426	76439	54133	88205	75780	0	21.8269	21.5231	21.8136	21.8353	21.3903	20.2412
Zm00001eb065160_P001	Zm00001eb065160_P001	25	19	45.5	0	96.808	97	0.563522	1.05391	0.0883213	7730800	11262000	6174100	8356800	9942500	9671000	28.0889	28.4733	28.3167	28.023	27.8782	27.2871
Zm00001eb285010_P002;Zm00001eb359820_P001;Zm00001eb359820_P002;Zm00001eb285010_P001	Zm00001eb285010_P002;Zm00001eb359820_P001;Zm00001eb359820_P002;Zm00001eb285010_P001;Zm00001eb036050_P001;Zm00001eb227990_P001;Zm00001eb174950_P001	4	1	19.8	0.006218	1.5084	2	0.562162	0.573003	0.267296	111740	99221	100210	101470	0	66457	20.2492	20.1458	20.801	20.5586	19.7134	19.2375
Zm00001eb213990_P002;Zm00001eb213990_P001	Zm00001eb213990_P002;Zm00001eb213990_P001	1	1	4.2	0.005533	1.5606	2	0.562002	0.438124	0.36465	88868	71456	60398	90640	49279	38012	20.0128	20.141	20.1541	20.5615	19.3763	18.684
Zm00001eb404250_P001;Zm00001eb000700_P001	Zm00001eb404250_P001;Zm00001eb000700_P001	2	2	16	0	5.8964	13	0.56179	0.953551	0.111287	2309800	2005700	1387100	1990700	1518400	1878300	24.0323	23.8897	24.0434	23.9144	23.3885	22.977
Zm00001eb426610_P001;Zm00001eb426610_P002	Zm00001eb426610_P001;Zm00001eb426610_P002	8	0	41.5	0	3.6718	14	0.559855	1.295	0.0506987	2470500	3444300	2232400	1931200	2186500	3241900	23.888	24.4349	24.5033	23.6956	23.8212	23.6297
Zm00001eb415650_P002;Zm00001eb415650_P001	Zm00001eb415650_P002;Zm00001eb415650_P001	2	2	3.5	0	2.4258	2	0.55939	0.725888	0.187982	28117	47648	53886	46485	22981	22036	21.2397	20.8867	21.1658	20.6706	21.0422	19.9012
Zm00001eb245640_P001;Zm00001eb245640_P002;Zm00001eb245640_P003	Zm00001eb245640_P001;Zm00001eb245640_P002;Zm00001eb245640_P003	8	4	16.2	0	31.006	23	0.555641	0.460915	0.346007	1506100	1114800	889580	1066800	346630	2108900	25.0681	24.8322	25.1547	25.0352	23.4419	24.911
Zm00001eb150420_P003;Zm00001eb150420_P002;Zm00001eb150420_P001;Zm00001eb369310_P004	Zm00001eb150420_P003;Zm00001eb150420_P002;Zm00001eb150420_P001;Zm00001eb369310_P004	24	1	56.5	0	98.65	27	0.553791	0.930452	0.117367	16278000	10120000	4822100	4767400	12616000	16312000	27.8901	27.8643	27.6714	26.7183	27.4781	27.568
Zm00001eb179730_P004;Zm00001eb179730_P003;Zm00001eb179730_P002;Zm00001eb179730_P001	Zm00001eb179730_P004;Zm00001eb179730_P003;Zm00001eb179730_P002;Zm00001eb179730_P001	6	1	15.1	0	3.6978	1	0.552453	0.552374	0.280302	425020	174860	203180	253400	153110	352720	23.1148	21.6777	22.1624	21.984	21.5218	21.7918
Zm00001eb362020_P001	Zm00001eb362020_P001	1	1	11.7	0	16.848	3	0.545487	0.887587	0.129543	2477300	3140000	1777700	1773800	1472700	4413900	24.2091	24.5673	24.2329	23.7239	23.3744	24.2746
Zm00001eb012100_P012;Zm00001eb012100_P011;Zm00001eb012100_P009;Zm00001eb012100_P006;Zm00001eb012100_P005;Zm00001eb012100_P003;Zm00001eb012100_P010;Zm00001eb012100_P002;Zm00001eb012100_P008;Zm00001eb012100_P001;Zm00001eb012100_P007;Zm00001eb012100_P004	Zm00001eb012100_P012;Zm00001eb012100_P011;Zm00001eb012100_P009;Zm00001eb012100_P006;Zm00001eb012100_P005;Zm00001eb012100_P003;Zm00001eb012100_P010;Zm00001eb012100_P002;Zm00001eb012100_P008;Zm00001eb012100_P001;Zm00001eb012100_P007;Zm00001eb012100_P004	3	3	3.8	0	3.4083	4	0.545148	0.981614	0.104324	114900	117710	73497	84536	91054	26624	21.757	21.6531	22.0674	21.4783	21.539	20.8248
Zm00001eb300670_P001	Zm00001eb300670_P001	3	3	11.9	0	3.1609	7	0.544806	1.0474	0.0896592	717770	781540	353130	571550	525470	738130	23.8099	23.5978	23.1319	23.1692	23.0371	22.6988
Zm00001eb326490_P002;Zm00001eb326490_P003;Zm00001eb326490_P001	Zm00001eb326490_P002;Zm00001eb326490_P003;Zm00001eb326490_P001	5	2	51.2	0	26.363	14	0.544631	1.21408	0.0610826	7696900	6773600	3295800	3361300	3043300	4357600	24.5336	25.0253	24.4497	24.2963	24.1599	23.9185
Zm00001eb137100_P004;Zm00001eb137100_P003;Zm00001eb137100_P002;Zm00001eb137100_P001	Zm00001eb137100_P004;Zm00001eb137100_P003;Zm00001eb137100_P002;Zm00001eb137100_P001	2	2	3.4	0.0026913	1.7555	3	0.542499	0.877812	0.132489	165260	130420	79679	55005	95476	207610	21.8504	21.9852	21.6309	20.8458	21.2221	21.771
Zm00001eb248360_P001	Zm00001eb248360_P001	1	1	14	0	4.8872	3	0.542437	0.292097	0.510392	1806000	439520	339970	0	789030	952950	23.4946	22.0765	22.2677	20.9451	23.0237	22.2427
Zm00001eb125210_P001;Zm00001eb125210_P005;Zm00001eb125210_P004;Zm00001eb125210_P003;Zm00001eb335350_P005;Zm00001eb125210_P002;Zm00001eb335350_P006;Zm00001eb335350_P004;Zm00001eb335350_P003;Zm00001eb335350_P002;Zm00001eb335350_P001	Zm00001eb125210_P001;Zm00001eb125210_P005;Zm00001eb125210_P004;Zm00001eb125210_P003;Zm00001eb335350_P005;Zm00001eb125210_P002;Zm00001eb335350_P006;Zm00001eb335350_P004;Zm00001eb335350_P003;Zm00001eb335350_P002;Zm00001eb335350_P001	2	2	5.9	0.0082496	1.391	2	0.541943	0.78121	0.1655	2702400	2959900	2529600	2012500	3905200	2270000	25.0564	24.8263	25.8749	24.6452	24.7364	24.7502
Zm00001eb127210_P001;Zm00001eb333980_P001	Zm00001eb127210_P001;Zm00001eb333980_P001;Zm00001eb127210_P002	7	7	29	0	32.334	26	0.540567	0.849668	0.141363	3466200	3361800	519510	1460700	2026100	3244800	25.9788	26.17	25.3165	25.3065	25.0217	25.5155
Zm00001eb410190_P005;Zm00001eb410190_P004;Zm00001eb410190_P002;Zm00001eb410190_P001;Zm00001eb410190_P003	Zm00001eb410190_P005;Zm00001eb410190_P004;Zm00001eb410190_P002;Zm00001eb410190_P001;Zm00001eb410190_P003;Zm00001eb410190_P006	4	4	15.3	0	6.1586	6	0.540309	0.636123	0.231143	880820	325600	453020	399240	238890	1089700	23.1428	22.0771	22.9998	22.0172	22.007	22.5745
Zm00001eb028170_P001	Zm00001eb028170_P001	2	2	7.5	0	3.0351	4	0.540058	0.722591	0.189413	168730	134860	34007	169630	121060	253550	21.2868	22.0323	21.0689	21.2025	20.5908	20.9745
Zm00001eb341650_P001;Zm00001eb131790_P003;Zm00001eb341650_P002;Zm00001eb131790_P001;Zm00001eb131790_P002	Zm00001eb341650_P001;Zm00001eb131790_P003;Zm00001eb341650_P002;Zm00001eb131790_P001;Zm00001eb131790_P002	4	4	5	0	4.8758	10	0.538825	1.16601	0.0682323	154160	179790	135360	135530	87983	197710	23.0777	22.8338	22.8832	22.5457	21.9884	22.644
Zm00001eb154510_P001	Zm00001eb154510_P001;Zm00001eb118770_P001;Zm00001eb277530_P001	3	2	21.2	0	37.436	12	0.537253	1.09693	0.0799985	9727900	11221000	5117000	4841700	8925200	12686000	25.4523	25.6735	25.2748	24.5367	25.1847	25.0674
Zm00001eb212470_P002;Zm00001eb212470_P001;Zm00001eb061760_P003;Zm00001eb061760_P002;Zm00001eb061760_P001	Zm00001eb212470_P002;Zm00001eb212470_P001;Zm00001eb061760_P003;Zm00001eb061760_P002;Zm00001eb061760_P001	9	3	36.3	0	9.9647	7	0.535358	1.25447	0.0556581	3045600	5397900	2038800	2413700	3327300	4229000	25.4359	25.8966	25.8292	25.0497	25.4643	25.0416
Zm00001eb258230_P001;Zm00001eb192050_P001;Zm00001eb192050_P002	Zm00001eb258230_P001;Zm00001eb192050_P001;Zm00001eb192050_P002	5	5	26.6	0	10.976	20	0.532646	0.942032	0.114281	3408500	3503700	2278200	1613800	3576800	2561600	24.8972	25.2494	25.3473	24.3836	25.0841	24.4282
Zm00001eb198280_P003;Zm00001eb198280_P002;Zm00001eb198280_P005;Zm00001eb198280_P004;Zm00001eb198280_P001	Zm00001eb198280_P003;Zm00001eb198280_P002;Zm00001eb198280_P005;Zm00001eb198280_P004;Zm00001eb198280_P001	9	2	33.2	0	7.9437	8	0.525546	0.761118	0.173337	1465400	950860	487010	702840	898060	1084900	24.2641	23.5888	23.2866	23.1781	23.4206	22.9641
Zm00001eb160150_P001;Zm00001eb297650_P001;Zm00001eb257550_P001;Zm00001eb205290_P004;Zm00001eb385490_P001;Zm00001eb205290_P005;Zm00001eb205290_P001;Zm00001eb385490_P002;Zm00001eb205290_P003;Zm00001eb205290_P002	Zm00001eb160150_P001;Zm00001eb297650_P001;Zm00001eb257550_P001;Zm00001eb205290_P004;Zm00001eb385490_P001;Zm00001eb205290_P005;Zm00001eb205290_P001;Zm00001eb385490_P002;Zm00001eb205290_P003;Zm00001eb205290_P002	1	1	14	0.0051929	1.6065	5	0.525307	0.408533	0.390361	337910	346300	235080	392440	337040	206200	20.5946	20.6461	20.8402	20.904	20.4869	19.1141
Zm00001eb089020_P002;Zm00001eb089020_P001	Zm00001eb089020_P002;Zm00001eb089020_P001	2	2	8.4	0	13.006	8	0.5243	0.575535	0.265744	859590	1155000	352120	211670	996990	879880	24.0141	24.4686	23.5091	23.1603	24.065	23.1936
Zm00001eb051040_P002;Zm00001eb051040_P001;Zm00001eb218840_P001	Zm00001eb051040_P002;Zm00001eb051040_P001;Zm00001eb218840_P001	2	2	22.4	0.0020433	2.0407	5	0.523311	0.466797	0.341349	1302100	1150200	747110	1668800	1139800	1300800	23.8465	23.5075	23.9097	24.1197	22.5281	23.046
Zm00001eb424420_P001	Zm00001eb424420_P001	3	1	11.8	0.0020425	2.0398	3	0.523281	0.714125	0.193142	83796	111050	69016	96986	82614	67407	20.5618	20.9843	20.8559	20.7173	20.4373	19.6776
Zm00001eb228660_P002;Zm00001eb228660_P001;Zm00001eb228660_P003	Zm00001eb228660_P002;Zm00001eb228660_P001;Zm00001eb228660_P003	4	4	4.2	0	10.672	9	0.518813	0.443347	0.360292	218870	141210	121360	242080	169220	59081	23.5885	22.8797	23.6559	23.2317	23.3514	21.9846
Zm00001eb342400_P003;Zm00001eb342400_P002;Zm00001eb342400_P001	Zm00001eb342400_P003;Zm00001eb342400_P002;Zm00001eb342400_P001	7	5	45.9	0	9.5806	20	0.514701	0.709804	0.195075	5944500	13511000	4797800	6781900	7419800	7896800	25.5524	26.5614	25.8414	25.5948	25.6257	25.1905
Zm00001eb049960_P002;Zm00001eb049960_P001	Zm00001eb049960_P002;Zm00001eb049960_P001;Zm00001eb327030_P001;Zm00001eb327030_P002;Zm00001eb108800_P002;Zm00001eb108800_P001	14	2	47.8	0	96.233	51	0.514194	0.696771	0.201016	6367200	3623500	3460000	3634800	2760500	10300000	26.9117	26.5161	26.93	26.4315	25.6766	26.7071
Zm00001eb105060_P003;Zm00001eb105060_P002;Zm00001eb105060_P001	Zm00001eb105060_P003;Zm00001eb105060_P002;Zm00001eb105060_P001;Zm00001eb105060_P004	9	1	17	0	3.081	1	0.512768	0.274728	0.531215	114360	103810	43805	0	91401	211370	21.2985	21.2369	20.9909	19.2175	21.0849	21.6856
Zm00001eb379100_P001	Zm00001eb379100_P001	1	1	4.8	0	2.4532	1	0.512485	0.713933	0.193226	481930	306920	206410	303250	263760	332740	22.6936	21.7197	21.8099	21.7497	21.5502	21.3859
Zm00001eb301640_P001;Zm00001eb116850_P003;Zm00001eb116850_P002;Zm00001eb116850_P001;Zm00001eb116830_P001	Zm00001eb301640_P001;Zm00001eb116850_P003;Zm00001eb116850_P002;Zm00001eb116850_P001;Zm00001eb116830_P001	2	2	22.2	0	31.507	34	0.512123	0.716221	0.192207	28424000	22883000	15325000	16960000	20247000	23784000	26.7713	27.5489	27.1294	27.0567	26.235	26.6214
Zm00001eb334140_P001;Zm00001eb334140_P002	Zm00001eb334140_P001;Zm00001eb334140_P002	7	7	63	0	76.532	56	0.511148	0.66917	0.214202	34824000	26036000	16988000	22535000	25723000	20762000	28.3498	27.8372	28.1959	27.887	27.9671	26.9953
Zm00001eb194730_P007;Zm00001eb194730_P006;Zm00001eb194730_P001;Zm00001eb194730_P005;Zm00001eb194730_P008;Zm00001eb194730_P003;Zm00001eb194730_P002;Zm00001eb194730_P004;Zm00001eb194730_P009	Zm00001eb194730_P007;Zm00001eb194730_P006;Zm00001eb194730_P001;Zm00001eb194730_P005;Zm00001eb194730_P008;Zm00001eb194730_P003;Zm00001eb194730_P002;Zm00001eb194730_P004;Zm00001eb194730_P009	2	2	2.3	0.0008471	2.2986	5	0.509476	1.12782	0.0745026	37581	32257	16586	25496	13234	39002	20.9787	21.0139	21.4206	20.9056	20.6214	20.3578
Zm00001eb071800_P003;Zm00001eb071800_P001;Zm00001eb071800_P002	Zm00001eb071800_P003;Zm00001eb071800_P001;Zm00001eb071800_P002	7	7	39.4	0	45.137	16	0.509034	0.950909	0.111965	1529700	1346400	590320	406430	579800	2376600	24.2246	24.2335	24.3864	23.4762	23.5827	24.2585
Zm00001eb398590_P001	Zm00001eb398590_P001	6	1	43.7	0	3.2224	4	0.50875	1.18874	0.0647516	2608600	3894800	1856100	2428000	2297400	3787800	24.0449	24.6394	24.3231	24.035	23.7001	23.7461
Zm00001eb434030_P002;Zm00001eb434030_P001;Zm00001eb365520_P002;Zm00001eb365520_P001;Zm00001eb365520_P003	Zm00001eb434030_P002;Zm00001eb434030_P001;Zm00001eb365520_P002;Zm00001eb365520_P001;Zm00001eb365520_P003	7	7	21.3	0	10.825	8	0.508596	0.612963	0.2438	569440	440380	62438	134150	50987	338380	22.7248	22.2257	22.3335	21.433	21.7508	22.5745
Zm00001eb364190_P003;Zm00001eb364190_P001;Zm00001eb364190_P002;Zm00001eb282960_P004;Zm00001eb282960_P003;Zm00001eb282960_P002;Zm00001eb282960_P001;Zm00001eb364190_P004	Zm00001eb364190_P003;Zm00001eb364190_P001;Zm00001eb364190_P002;Zm00001eb282960_P004;Zm00001eb282960_P003;Zm00001eb282960_P002;Zm00001eb282960_P001;Zm00001eb364190_P004	7	3	35.6	0	26.174	30	0.508257	1.20609	0.0622172	4575600	12383000	6506700	6669400	7923400	9897000	25.9483	26.5409	26.2039	25.75	25.8788	25.5395
Zm00001eb347380_P001;Zm00001eb384890_P001;Zm00001eb120820_P001;Zm00001eb347380_P003;Zm00001eb347380_P002;Zm00001eb120820_P002	Zm00001eb347380_P001;Zm00001eb384890_P001;Zm00001eb120820_P001;Zm00001eb347380_P003;Zm00001eb347380_P002;Zm00001eb120820_P002	6	1	27.1	0	23.359	26	0.507317	1.1303	0.0740775	21609000	28484000	15194000	14786000	21237000	23218000	26.947	27.366	27.198	26.7807	26.8849	26.3235
Zm00001eb404110_P001;Zm00001eb404110_P002	Zm00001eb404110_P001;Zm00001eb404110_P002	2	2	3.5	0	4.3156	12	0.506791	0.530962	0.294466	245830	450670	208320	355420	235830	440640	23.0172	23.7074	23.498	23.6292	22.62	22.453
Zm00001eb122160_P002;Zm00001eb122160_P001;Zm00001eb122160_P003	Zm00001eb122160_P002;Zm00001eb122160_P001;Zm00001eb122160_P003	3	3	7.1	0	6.0873	9	0.50631	0.674542	0.211571	304660	298570	60773	225420	134980	360710	23.1293	22.8826	22.5608	22.3676	22.8598	21.8264
Zm00001eb411430_P001;Zm00001eb411430_P002	Zm00001eb411430_P001;Zm00001eb411430_P002	7	3	16.7	0	4.9799	7	0.505507	0.495905	0.319225	130530	81916	37951	47793	200290	56581	21.2711	21.2574	20.9003	20.5574	21.4154	19.9395
Zm00001eb175760_P002	Zm00001eb175760_P002	3	1	5.4	0.00084388	2.2809	2	0.50468	0.843838	0.143271	33741	45521	0	37575	29903	56726	19.8712	20.1701	20.5977	20.0371	19.414	19.6739
Zm00001eb062250_P002;Zm00001eb435560_P001;Zm00001eb212030_P001;Zm00001eb062250_P001	Zm00001eb062250_P002;Zm00001eb435560_P001;Zm00001eb212030_P001;Zm00001eb062250_P001	1	1	8.6	0.0051967	1.6153	6	0.504671	0.80581	0.156386	15568000	17989000	10017000	11043000	18074000	14546000	25.3834	25.6082	25.5164	24.9816	25.4947	24.5176
Zm00001eb346960_P002;Zm00001eb346960_P001;Zm00001eb346960_P003	Zm00001eb346960_P002;Zm00001eb346960_P001;Zm00001eb346960_P003;Zm00001eb383180_P001	15	1	19.7	0	5.2228	6	0.504512	0.837208	0.145476	289940	298000	176220	272620	242950	387650	23.3112	23.2365	23.8076	23.3764	22.7392	22.7262
Zm00001eb335620_P001	Zm00001eb335620_P001	7	2	49.7	0	16.431	24	0.504487	0.822877	0.150359	17093000	32802000	11938000	16162000	23929000	24400000	26.6122	27.4619	26.9154	26.4193	26.7577	26.2989
Zm00001eb064380_P001;Zm00001eb064380_P002	Zm00001eb064380_P001;Zm00001eb064380_P002	3	3	6.1	0	3.6214	9	0.50383	0.283409	0.520701	269910	93264	196220	358050	97851	377080	23.3247	21.8798	23.0835	23.0805	21.1888	22.5071
Zm00001eb136750_P001	Zm00001eb136750_P001	5	5	28.1	0	77.791	36	0.502069	0.840837	0.144269	25558000	16369000	11167000	14441000	17779000	17397000	28.2833	27.6919	27.8909	27.6722	27.6662	27.0215
Zm00001eb353080_P002;Zm00001eb353080_P001;Zm00001eb292930_P001;Zm00001eb353080_P004;Zm00001eb339100_P001;Zm00001eb292930_P002;Zm00001eb353080_P003	Zm00001eb353080_P002;Zm00001eb353080_P001;Zm00001eb292930_P001;Zm00001eb353080_P004;Zm00001eb339100_P001;Zm00001eb292930_P002;Zm00001eb353080_P003;Zm00001eb361460_P003;Zm00001eb361460_P002	3	2	23.6	0	6.729	12	0.501279	0.569861	0.269241	2065300	1946700	1217700	1864200	880850	2351500	24.1234	24.0369	24.6367	24.3348	23.1478	23.8105
Zm00001eb293530_P001	Zm00001eb293530_P001	5	2	11.5	0	3.7138	9	0.498984	0.815654	0.152876	220420	227110	107660	64770	240580	318210	22.5068	22.6465	22.2583	21.4585	22.2954	22.1608
Zm00001eb178320_P001;Zm00001eb414630_P001;Zm00001eb320430_P002;Zm00001eb320430_P001	Zm00001eb178320_P001;Zm00001eb414630_P001;Zm00001eb320430_P002;Zm00001eb320430_P001	2	2	3.1	0	5.0934	7	0.498633	0.648013	0.2249	58494	86385	43179	63862	16955	68741	21.0044	21.3463	21.2157	21.3077	20.1647	20.598
Zm00001eb294250_P002;Zm00001eb294250_P003;Zm00001eb294250_P004;Zm00001eb294250_P001;Zm00001eb356410_P001;Zm00001eb356410_P004;Zm00001eb356410_P002;Zm00001eb356410_P005;Zm00001eb356410_P003	Zm00001eb294250_P002;Zm00001eb294250_P003;Zm00001eb294250_P004;Zm00001eb294250_P001;Zm00001eb356410_P001;Zm00001eb356410_P004;Zm00001eb356410_P002;Zm00001eb356410_P005;Zm00001eb356410_P003	5	4	17.4	0	14.663	17	0.496253	0.72935	0.186483	4318700	3403000	1373400	2837600	2986100	3254400	25.9594	25.5478	25.0108	25.1994	25.1099	24.7199
Zm00001eb285230_P002;Zm00001eb285220_P004;Zm00001eb285220_P003;Zm00001eb285220_P002;Zm00001eb285230_P001;Zm00001eb285220_P001	Zm00001eb285230_P002;Zm00001eb285220_P004;Zm00001eb285220_P003;Zm00001eb285220_P002;Zm00001eb285230_P001;Zm00001eb285220_P001	19	4	42.3	0	12.985	17	0.494505	0.578485	0.263944	1391300	2723100	671850	1205600	1067200	1487000	25.0066	25.7581	24.6707	25.038	24.5694	24.3445
Zm00001eb267790_P007;Zm00001eb267790_P002;Zm00001eb267790_P006;Zm00001eb267790_P004;Zm00001eb267790_P005;Zm00001eb267790_P001;Zm00001eb267790_P003;Zm00001eb354240_P001;Zm00001eb354240_P002	Zm00001eb267790_P007;Zm00001eb267790_P002;Zm00001eb267790_P006;Zm00001eb267790_P004;Zm00001eb267790_P005;Zm00001eb267790_P001;Zm00001eb267790_P003;Zm00001eb354240_P001;Zm00001eb354240_P002;Zm00001eb354240_P003	7	7	11.2	0	23.437	20	0.492451	0.434087	0.368057	312010	392480	256060	292780	171030	802800	24.0261	24.0795	24.162	23.6975	22.7123	24.3805
Zm00001eb056450_P003;Zm00001eb056450_P002;Zm00001eb056450_P001	Zm00001eb056450_P003;Zm00001eb056450_P002;Zm00001eb056450_P001	9	9	29.8	0	25.276	38	0.492255	1.29076	0.0511941	6133100	5694100	4615600	3418000	5502700	6006000	26.1288	25.9637	26.2762	25.5403	25.9314	25.4202
Zm00001eb356220_P001;Zm00001eb356220_P003	Zm00001eb356220_P001;Zm00001eb356220_P003;Zm00001eb356220_P002	6	2	46.8	0	22.688	13	0.489115	0.917814	0.12083	1902100	2986900	1285400	1323700	1847800	3547700	24.5145	25.3032	24.834	24.2482	24.3568	24.5793
Zm00001eb386680_P001	Zm00001eb386680_P001	2	2	14	0	51.154	12	0.488921	0.586405	0.259179	20052000	24434000	8200400	31705000	18911000	15037000	26.2288	26.7897	26.7799	26.6358	26.1728	25.5232
Zm00001eb161710_P001;Zm00001eb161710_P002;Zm00001eb357920_P001	Zm00001eb161710_P001;Zm00001eb161710_P002;Zm00001eb357920_P001	1	1	2.7	0.0037821	1.6921	4	0.488878	0.608365	0.246401	93360	108430	59864	70512	45239	170220	20.6182	20.8503	20.5497	20.3069	19.5279	20.7168
Zm00001eb120910_P002;Zm00001eb120910_P001	Zm00001eb120910_P002;Zm00001eb120910_P001	1	1	14.5	0.00085106	2.3227	6	0.487026	0.255198	0.55565	2287500	1940800	2797400	2982200	868530	5148300	23.6166	23.3958	24.6762	24.0929	22.1155	24.0191
Zm00001eb171480_P002;Zm00001eb171480_P005;Zm00001eb171480_P004;Zm00001eb171480_P001;Zm00001eb171480_P003	Zm00001eb171480_P002;Zm00001eb171480_P005;Zm00001eb171480_P004;Zm00001eb171480_P001;Zm00001eb171480_P003	2	1	9.3	0	2.433	3	0.486653	0.609774	0.245601	525920	327140	236570	167860	172160	685010	21.6627	21.8829	22.2505	21.08	21.1852	22.0709
Zm00001eb394940_P001	Zm00001eb394940_P001	4	2	26.2	0	3.4738	9	0.486363	0.89176	0.128303	4036700	4039300	3393200	4216300	3001400	3596000	24.7251	24.6409	25.049	24.7321	24.2509	23.973
Zm00001eb097080_P001;Zm00001eb097080_P004;Zm00001eb304550_P004;Zm00001eb097080_P003;Zm00001eb097080_P002;Zm00001eb097080_P005	Zm00001eb097080_P001;Zm00001eb097080_P004;Zm00001eb304550_P004;Zm00001eb097080_P003;Zm00001eb097080_P002;Zm00001eb097080_P005	1	1	6.1	0.0092003	1.3293	1	0.485408	0.585738	0.259573	224720	198510	62463	0	118180	0	21.0044	20.3551	19.8975	20.2574	19.9209	19.6224
Zm00001eb131070_P001	Zm00001eb131070_P001;Zm00001eb282480_P001	11	3	24.1	0	130.72	19	0.484391	1.05776	0.0875486	1588800	1734200	1050000	1082300	1510400	2186100	25.1229	25.6364	25.5387	24.6614	25.1451	25.0383
Zm00001eb064620_P003;Zm00001eb064620_P002;Zm00001eb064620_P001	Zm00001eb064620_P003;Zm00001eb064620_P002;Zm00001eb064620_P001	3	3	40.7	0	7.9396	10	0.483934	0.755598	0.17555	1958400	1757500	706990	1091500	1811600	3724900	23.5637	23.4595	23.706	23.2447	23.4931	22.5396
Zm00001eb328410_P001;Zm00001eb268050_P001;Zm00001eb268050_P003	Zm00001eb328410_P001;Zm00001eb268050_P001;Zm00001eb268050_P003	2	2	4.5	0	4.2234	4	0.483932	1.18024	0.0660327	188120	150110	92188	121590	120140	216900	22.4098	21.8905	22.3235	21.7029	21.551	21.9181
Zm00001eb301310_P004;Zm00001eb301310_P003;Zm00001eb301310_P006;Zm00001eb301310_P002;Zm00001eb301310_P005;Zm00001eb301310_P001	Zm00001eb301310_P004;Zm00001eb301310_P003;Zm00001eb301310_P006;Zm00001eb301310_P002;Zm00001eb301310_P005;Zm00001eb301310_P001;Zm00001eb032550_P002;Zm00001eb032550_P005;Zm00001eb032550_P004;Zm00001eb032550_P003;Zm00001eb032550_P001;Zm00001eb116950_P002;Zm00001eb116950_P001	9	9	22.2	0	36.318	41	0.481386	0.391219	0.406238	1802100	1519700	1390700	1642100	2668200	1573100	25.7589	25.3801	26.0867	25.3889	26.0154	24.3772
Zm00001eb200450_P001;Zm00001eb200450_P002	Zm00001eb200450_P001;Zm00001eb200450_P002;Zm00001eb114360_P002;Zm00001eb114360_P001	3	3	23.8	0	3.9037	4	0.481373	0.911699	0.122546	1211500	1463500	472460	557990	640570	1293800	22.409	23.0301	22.6781	21.8883	22.3687	22.4161
Zm00001eb327430_P001;Zm00001eb327430_P002	Zm00001eb327430_P001;Zm00001eb327430_P002	13	5	51.5	0	205.43	75	0.477543	1.1801	0.0660546	66948000	83112000	31248000	39534000	45749000	70103000	29.1003	29.3629	28.7778	28.4391	28.7356	28.6336
Zm00001eb404660_P002;Zm00001eb404660_P001	Zm00001eb404660_P002;Zm00001eb404660_P001	4	2	13.8	0	19.033	18	0.476889	0.652216	0.222734	1152900	1606800	616110	1383500	805240	1424700	24.3014	24.8041	24.5239	24.6351	23.6337	23.9299
Zm00001eb408010_P003;Zm00001eb408010_P001;Zm00001eb408010_P002	Zm00001eb408010_P003;Zm00001eb408010_P001;Zm00001eb408010_P002;Zm00001eb171950_P001	20	11	53.7	0	164.41	120	0.476377	0.682547	0.207706	65849000	52950000	27693000	27911000	37659000	106360000	30.026	29.8426	29.4966	28.9629	29.1146	29.8586
Zm00001eb312420_P003;Zm00001eb312420_P001;Zm00001eb312420_P002	Zm00001eb312420_P003;Zm00001eb312420_P001;Zm00001eb312420_P002	1	1	4.4	0.002067	2.1126	4	0.474157	0.699577	0.199722	189180	233010	190870	123170	179900	372590	21.7016	21.8931	22.4836	21.2193	21.525	21.9115
Zm00001eb323600_P002;Zm00001eb323600_P001	Zm00001eb323600_P002;Zm00001eb323600_P001	1	1	5.2	0.0020551	2.0745	2	0.471914	0.917658	0.12088	108180	113960	89125	0	0	162320	20.0908	20.182	20.4863	19.3687	19.9365	20.0382
Zm00001eb014830_P002;Zm00001eb014830_P001	Zm00001eb014830_P002;Zm00001eb014830_P001	1	1	6.3	0.00084818	2.3138	1	0.470915	0.468694	0.339863	114210	0	52585	80315	33226	118330	20.7435	19.4765	19.8954	19.8631	19.1276	19.7119
Zm00001eb175220_P001	Zm00001eb175220_P001	5	3	37	0	35.54	14	0.470692	0.893429	0.127812	2104600	3995200	2845800	2878300	2401200	3149800	24.8968	25.0814	25.2967	24.988	24.6372	24.2377
Zm00001eb064850_P002;Zm00001eb064850_P001;Zm00001eb064850_P003;Zm00001eb210570_P002;Zm00001eb210570_P001	Zm00001eb064850_P002;Zm00001eb064850_P001;Zm00001eb064850_P003;Zm00001eb210570_P002;Zm00001eb210570_P001	3	3	10.4	0	14.598	11	0.470458	1.07011	0.0850927	295030	497240	245830	341430	357390	539070	23.4025	23.3169	23.0496	23.1349	22.6644	22.5583
Zm00001eb209570_P001;Zm00001eb209570_P002	Zm00001eb209570_P001;Zm00001eb209570_P002	16	14	42.1	0	58.361	74	0.469863	0.864026	0.136764	13157000	12474000	5858600	10840000	7822500	15177000	28.1096	27.9345	27.437	27.5594	27.0573	27.4547
Zm00001eb141220_P002	Zm00001eb141220_P002	1	1	5.2	0	4.6284	6	0.469033	0.723262	0.189124	826870	781070	291010	518950	613220	658300	23.2641	23.1981	22.5266	22.6857	22.7288	22.1673
Zm00001eb402880_P001;Zm00001eb222240_P002;Zm00001eb003420_P001;Zm00001eb222240_P001	Zm00001eb402880_P001;Zm00001eb222240_P002;Zm00001eb003420_P001;Zm00001eb222240_P001	7	1	18.9	0	10.881	22	0.464434	0.474434	0.335398	4278600	8284600	3281100	4510100	6776200	5932000	24.9557	26.1674	25.7081	25.1634	25.5449	24.7296
Zm00001eb189210_P003	Zm00001eb189210_P003	1	1	2.2	0	2.9409	3	0.463932	0.661587	0.217975	121450	143470	90081	123740	128400	116920	21.4472	21.6398	21.6801	21.5378	21.3182	20.5193
Zm00001eb214000_P001;Zm00001eb058640_P001;Zm00001eb058670_P001	Zm00001eb214000_P001;Zm00001eb058640_P001;Zm00001eb058670_P001	3	3	6.1	0	3.1971	7	0.462978	0.205271	0.623344	225800	162030	83403	148980	0	358920	22.6549	21.8456	22.0393	22.7314	20.0575	22.362
Zm00001eb052130_P003;Zm00001eb052130_P001;Zm00001eb052130_P002	Zm00001eb052130_P003;Zm00001eb052130_P001;Zm00001eb052130_P002	4	2	10.3	0	3.1289	7	0.462722	1.2457	0.0567949	9687900	9318500	6817000	6746700	11504000	8288800	27.4921	27.807	28.0432	27.381	27.3953	27.1778
Zm00001eb173260_P003;Zm00001eb173260_P002;Zm00001eb173260_P001	Zm00001eb173260_P003;Zm00001eb173260_P002;Zm00001eb173260_P001	3	3	5.6	0	4.4502	8	0.462664	1.21863	0.0604446	272430	364910	117180	354840	159520	509440	22.5405	22.2052	22.0925	22.0469	21.6643	21.739
Zm00001eb253820_P001;Zm00001eb253820_P002;Zm00001eb253820_P003	Zm00001eb253820_P001;Zm00001eb253820_P002;Zm00001eb253820_P003;Zm00001eb190340_P004;Zm00001eb190340_P003;Zm00001eb399860_P004;Zm00001eb399860_P003;Zm00001eb399860_P001;Zm00001eb399860_P002	13	4	49.4	0	209.38	69	0.462163	0.818504	0.151881	25724000	22041000	8827000	13904000	17132000	37480000	28.2601	28.1884	27.985	27.2295	27.7329	28.0847
Zm00001eb281710_P001	Zm00001eb281710_P001	4	4	33.9	0	14.075	18	0.461552	0.42011	0.380089	41419000	82748000	41013000	3772500	39504000	4666600	26.0673	27.5533	26.9825	26.5447	26.6223	26.0514
Zm00001eb013940_P001;Zm00001eb013940_P003;Zm00001eb013940_P002	Zm00001eb013940_P001;Zm00001eb013940_P003;Zm00001eb013940_P002;Zm00001eb396620_P001;Zm00001eb396630_P001	9	9	27.7	0	40.921	28	0.460173	0.724134	0.188743	2216300	1949300	1291100	1078300	1603700	3555700	25.4883	25.3151	25.6895	24.6915	24.8514	25.5694
Zm00001eb239530_P002;Zm00001eb239530_P001	Zm00001eb239530_P002;Zm00001eb239530_P001	2	2	8.9	0	5.0209	14	0.458661	0.924086	0.119103	5121100	7871700	1907900	4454700	4474900	6981100	24.5219	25.1928	24.6641	24.5498	24.2653	24.1878
Zm00001eb374200_P001;Zm00001eb192860_P001;Zm00001eb098510_P003;Zm00001eb098510_P002;Zm00001eb098510_P001	Zm00001eb374200_P001;Zm00001eb192860_P001;Zm00001eb098510_P003;Zm00001eb098510_P002;Zm00001eb098510_P001;Zm00001eb310700_P001;Zm00001eb192860_P002;Zm00001eb192860_P003	5	5	42.9	0	22.536	26	0.45745	0.582488	0.261528	7188900	14848000	5687100	6915500	6949700	9142400	25.1265	26.0975	25.4819	25.3849	25.2397	24.709
Zm00001eb369510_P001	Zm00001eb369510_P001	12	0	61.9	0	154.43	155	0.457189	0.505331	0.312371	82016000	115490000	78567000	76945000	108720000	99041000	28.826	29.3966	29.8944	29.0386	29.2691	28.4377
Zm00001eb074430_P001	Zm00001eb074430_P001	1	1	0.5	0.0020467	2.0506	5	0.455941	0.671485	0.213063	19936	0	11937	16017	14419	16086	21.2447	20.7124	21.2739	21.0226	20.6732	20.1673
Zm00001eb293810_P001	Zm00001eb293810_P001	7	2	9.7	0	13.863	28	0.4518	1.15737	0.0696035	799730	797790	355780	550610	731700	1144900	24.9796	24.8676	24.5211	24.0984	24.4248	24.4896
Zm00001eb102400_P001	Zm00001eb102400_P001	5	1	27.6	0.0075404	1.403	1	0.451058	0.388215	0.409056	176330	91116	0	54817	76347	255950	21.3861	20.1039	20.0124	19.7761	19.9162	20.4569
Zm00001eb196510_P001;Zm00001eb196510_P002	Zm00001eb196510_P001;Zm00001eb196510_P002	11	3	25.6	0	6.6318	6	0.450863	0.615125	0.242595	223040	185140	85930	44680	66984	154920	22.3226	22.5695	22.1502	21.5276	22.5035	21.6586
Zm00001eb358000_P001	Zm00001eb358000_P001	3	2	17.2	0	8.97	13	0.450082	0.271852	0.534748	1171900	773590	920620	1450900	299170	1598400	23.6516	23.241	24.1564	24.2138	22.119	23.366
Zm00001eb137900_P001	Zm00001eb137900_P001	9	4	16.1	0	12.439	4	0.448537	0.549694	0.282042	299940	271050	111590	169690	85287	350470	23.5593	22.7977	23.4563	23.2751	22.3377	22.8547
Zm00001eb238930_P001;Zm00001eb238930_P002;Zm00001eb204910_P001;Zm00001eb204910_P002	Zm00001eb238930_P001;Zm00001eb238930_P002;Zm00001eb204910_P001;Zm00001eb204910_P002	6	1	28.5	0	12.968	7	0.446931	1.23191	0.0586264	6213600	8572600	4852800	4705900	5678400	10651000	25.2853	25.7426	25.6752	24.9551	25.1289	25.2783
Zm00001eb184850_P001;Zm00001eb383100_P001	Zm00001eb184850_P001;Zm00001eb383100_P001;Zm00001eb063050_P001;Zm00001eb308230_P001;Zm00001eb154500_P001	5	2	13.7	0	5.3608	2	0.446889	1.06055	0.0869855	85524	100970	35606	55694	91566	143920	21.5438	21.485	21.1095	20.6793	20.9408	21.1776
Zm00001eb301420_P001	Zm00001eb301420_P001	17	7	47.9	0	168.5	91	0.446238	0.935282	0.116067	25710000	33757000	13027000	15770000	23362000	29378000	28.4696	29.0423	28.5263	28.2953	28.4184	27.9857
Zm00001eb040970_P005;Zm00001eb040970_P003;Zm00001eb040970_P002;Zm00001eb040970_P007;Zm00001eb040970_P006;Zm00001eb040970_P004;Zm00001eb040970_P001	Zm00001eb040970_P005;Zm00001eb040970_P003;Zm00001eb040970_P002;Zm00001eb040970_P007;Zm00001eb040970_P006;Zm00001eb040970_P004;Zm00001eb040970_P001	3	3	15	0	4.534	7	0.445997	0.5873	0.258641	564520	467600	401790	994150	753920	1028700	23.2302	22.8229	23.4054	23.288	22.3699	22.4626
Zm00001eb433350_P001;Zm00001eb344440_P015;Zm00001eb344440_P014;Zm00001eb344440_P013;Zm00001eb344440_P012;Zm00001eb344440_P011;Zm00001eb344440_P010;Zm00001eb344440_P009;Zm00001eb344440_P008;Zm00001eb344440_P007;Zm00001eb344440_P006;Zm00001eb344440_P005;Zm00	Zm00001eb433350_P001;Zm00001eb344440_P015;Zm00001eb344440_P014;Zm00001eb344440_P013;Zm00001eb344440_P012;Zm00001eb344440_P011;Zm00001eb344440_P010;Zm00001eb344440_P009;Zm00001eb344440_P008;Zm00001eb344440_P007;Zm00001eb344440_P006;Zm00001eb344440_P005;Zm00001eb344440_P004;Zm00001eb344440_P003;Zm00001eb344440_P002;Zm00001eb344440_P001;Zm00001eb066820_P001	1	1	9	0	2.5125	3	0.445328	0.699693	0.199665	2749600	2404400	1113200	1172800	2107000	3587500	23.3511	23.1738	22.6625	22.2124	22.8631	22.776
Zm00001eb043690_P003;Zm00001eb220370_P001;Zm00001eb043690_P002;Zm00001eb043690_P001	Zm00001eb043690_P003;Zm00001eb220370_P001;Zm00001eb043690_P002;Zm00001eb043690_P001	3	2	8.6	0	5.0091	10	0.445127	1.00769	0.0982479	639710	756450	334090	377790	398300	721730	23.1471	23.3144	23.6101	23.0174	23.1156	22.6033
Zm00001eb295820_P001;Zm00001eb343670_P002	Zm00001eb295820_P001;Zm00001eb343670_P002;Zm00001eb343670_P001;Zm00001eb235320_P003	3	3	3.3	0	4.6295	7	0.444063	0.909896	0.123058	125710	84662	38802	37334	88206	153680	22.3012	22.3634	21.9907	22.1322	21.7362	21.4547
Zm00001eb288830_P001	Zm00001eb288830_P001	2	2	8.6	0	4.7463	7	0.44269	0.452188	0.353029	159760	70393	152740	63106	136650	396880	21.5167	21.7086	22.35	20.9885	21.1754	22.0833
Zm00001eb169970_P003;Zm00001eb169970_P002;Zm00001eb169970_P004;Zm00001eb169970_P001	Zm00001eb169970_P003;Zm00001eb169970_P002;Zm00001eb169970_P004;Zm00001eb169970_P001	2	2	11.5	0.00085215	2.33	2	0.441304	1.23283	0.0585047	1781500	1675800	908710	1018200	1173500	2045100	23.7606	23.7595	23.5475	23.2914	22.9648	23.4875
Zm00001eb294420_P004;Zm00001eb294420_P003;Zm00001eb294420_P002;Zm00001eb294420_P001	Zm00001eb294420_P004;Zm00001eb294420_P003;Zm00001eb294420_P002;Zm00001eb294420_P001;Zm00001eb199520_P003;Zm00001eb199520_P002;Zm00001eb199520_P001	7	5	46.9	0	36.654	31	0.44043	1.03511	0.0922332	27259000	31765000	17037000	26861000	25533000	34298000	27.6717	27.827	27.8275	27.6301	27.4028	26.972
Zm00001eb063980_P001	Zm00001eb063980_P001;Zm00001eb206190_P001;Zm00001eb281330_P001;Zm00001eb096760_P001;Zm00001eb239190_P001;Zm00001eb203250_P006;Zm00001eb203250_P003;Zm00001eb203250_P001;Zm00001eb203250_P005;Zm00001eb203250_P004;Zm00001eb203250_P002;Zm00001eb305900_P001;Zm00001eb179240_P004;Zm00001eb179240_P002;Zm00001eb239940_P001;Zm00001eb179240_P003;Zm00001eb179240_P001;Zm00001eb169000_P001;Zm00001eb093680_P001;Zm00001eb233890_P001;Zm00001eb093340_P001;Zm00001eb098200_P001;Zm00001eb382210_P001;Zm00001eb212490_P001;Zm00001eb442890_P001;Zm00001eb177040_P001;Zm00001eb027140_P001;Zm00001eb307230_P002;Zm00001eb307230_P001;Zm00001eb318460_P002;Zm00001eb270360_P001;Zm00001eb318460_P003;Zm00001eb086460_P001;Zm00001eb141650_P001;Zm00001eb036210_P001;Zm00001eb095320_P001	15	3	53.6	0	51.128	87	0.440376	0.860364	0.137922	15734000	18698000	10123000	15009000	22198000	18076000	27.6347	28.1818	27.9809	27.2792	27.8421	27.3551
Zm00001eb305960_P001	Zm00001eb305960_P001	1	1	1.3	0.0044944	1.6612	2	0.43921	0.736082	0.183617	27661	0	10236	20255	14921	21553	21.1305	20.6107	20.3899	20.5961	20.136	20.0815
Zm00001eb084770_P001	Zm00001eb084770_P001	2	2	4.4	0	7.9393	5	0.439028	0.554421	0.278983	274800	346120	130260	108470	229510	467830	23.0974	23.4581	22.8101	22.2447	22.5558	23.248
Zm00001eb113240_P001	Zm00001eb113240_P001	2	2	2.6	0.0062225	1.5123	2	0.438595	0.578941	0.263665	174440	161890	84316	46991	148210	102520	22.7825	22.7367	22.6426	21.8832	22.9477	22.0151
Zm00001eb134330_P003;Zm00001eb134330_P001;Zm00001eb134330_P002	Zm00001eb134330_P003;Zm00001eb134330_P001;Zm00001eb134330_P002	6	4	28.2	0	29.815	6	0.435263	0.790764	0.161892	1524300	1703000	557200	830860	854810	1247200	24.4448	24.3699	23.6497	23.742	23.6842	23.7323
Zm00001eb302980_P001;Zm00001eb302980_P004;Zm00001eb302980_P002;Zm00001eb302980_P005;Zm00001eb302980_P003	Zm00001eb302980_P001;Zm00001eb302980_P004;Zm00001eb302980_P002;Zm00001eb302980_P005;Zm00001eb302980_P003	4	4	5.5	0	4.5539	10	0.435234	0.513067	0.306856	140990	183000	42669	101330	95009	155370	22.4994	22.0263	21.7019	22.0665	21.7712	21.0841
Zm00001eb046430_P002;Zm00001eb046430_P001;Zm00001eb222060_P002;Zm00001eb222060_P001	Zm00001eb046430_P002;Zm00001eb046430_P001;Zm00001eb222060_P002;Zm00001eb222060_P001	2	2	7.8	0	5.754	6	0.434602	0.382592	0.414387	1973100	1293400	749010	1505800	1321100	953820	23.5287	22.9203	23.1044	23.4542	22.8615	21.9339
Zm00001eb213760_P005;Zm00001eb213760_P001;Zm00001eb213760_P002;Zm00001eb213760_P003;Zm00001eb213760_P004	Zm00001eb213760_P005;Zm00001eb213760_P001;Zm00001eb213760_P002;Zm00001eb213760_P003;Zm00001eb213760_P004	12	1	36.9	0.00083752	2.2189	4	0.433229	0.998238	0.100408	671320	486600	293480	318580	480540	811960	23.5777	23.1168	23.238	22.5831	22.9784	23.0714
Zm00001eb329960_P001	Zm00001eb329960_P001	13	11	70.3	0	165.06	66	0.431709	1.26086	0.0548463	81880000	79724000	33573000	50694000	61996000	95019000	29.4328	29.4651	28.9753	28.8886	28.8869	28.8027
Zm00001eb054050_P001;Zm00001eb054050_P002	Zm00001eb054050_P001;Zm00001eb054050_P002	15	7	17.7	0	29.624	46	0.431522	0.218838	0.604172	1238700	682280	886630	1142000	316310	2632700	25.6716	25.0149	25.9578	25.6075	23.7071	26.0351
Zm00001eb351120_P002;Zm00001eb351120_P001	Zm00001eb351120_P002;Zm00001eb351120_P001	2	2	24.4	0	17.209	4	0.428747	0.890619	0.128643	1193900	1689600	514360	57162	537370	2411700	23.8202	23.1392	23.2895	23.1242	23.0144	22.824
Zm00001eb212960_P001	Zm00001eb212960_P001	11	2	30	0	22.409	25	0.428384	0.808975	0.155248	6792900	9759600	5948300	6049400	9500900	8289600	27.0778	27.5252	27.4748	26.8037	27.3228	26.6661
Zm00001eb195060_P001	Zm00001eb195060_P001	2	2	36.4	0	11.309	5	0.427486	0.921131	0.119911	7389100	6386700	4585500	4533000	5913100	8824400	24.5404	24.4768	25.1349	24.3675	24.3199	24.1823
Zm00001eb401400_P001;Zm00001eb006850_P001;Zm00001eb401400_P002;Zm00001eb223850_P001;Zm00001eb223850_P002;Zm00001eb097330_P001	Zm00001eb401400_P001;Zm00001eb006850_P001;Zm00001eb401400_P002;Zm00001eb223850_P001;Zm00001eb223850_P002;Zm00001eb097330_P001	4	3	19.4	0	4.3529	12	0.426641	0.407429	0.391356	873010	1078300	1041700	1345500	681530	1585700	23.8267	23.9121	24.6726	24.3001	23.0769	23.7544
Zm00001eb068760_P002;Zm00001eb068760_P001;Zm00001eb431950_P002	Zm00001eb068760_P002;Zm00001eb068760_P001;Zm00001eb431950_P002;Zm00001eb431950_P001	3	3	11	0	7.5736	7	0.42627	0.862797	0.137156	283660	240110	102080	139810	285930	168990	22.3505	22.1438	21.8226	21.42	22.0018	21.6162
Zm00001eb280930_P001	Zm00001eb280930_P001	3	2	10.8	0	3.859	4	0.423881	0.789622	0.162324	157390	182630	155120	99776	73995	260710	21.5049	22.2051	21.6551	21.1236	21.4155	21.5544
Zm00001eb354320_P001;Zm00001eb354320_P002	Zm00001eb354320_P001;Zm00001eb354320_P002	5	5	12.4	0	6.0428	10	0.423674	0.751884	0.17706	838250	620580	423250	448440	625100	1071200	24.0929	23.7167	24.2044	23.2628	23.9847	23.4955
Zm00001eb230540_P002;Zm00001eb230540_P001;Zm00001eb208490_P002;Zm00001eb208490_P005;Zm00001eb208490_P001;Zm00001eb208490_P003;Zm00001eb208490_P004	Zm00001eb230540_P002;Zm00001eb230540_P001;Zm00001eb208490_P002;Zm00001eb208490_P005;Zm00001eb208490_P001;Zm00001eb208490_P003;Zm00001eb208490_P004	4	4	22.3	0	5.6528	8	0.423205	0.924513	0.118986	939670	1113100	564500	800040	706940	628510	23.0157	23.5177	23.4074	22.6338	23.1538	22.8837
Zm00001eb115000_P001	Zm00001eb115000_P001	3	3	4.3	0	4.7487	3	0.422081	0.939766	0.114878	315200	227700	191170	237420	202080	348890	23.2332	23.0068	23.2571	23.1138	22.6611	22.456
Zm00001eb082230_P001	Zm00001eb082230_P001	6	2	20.8	0	32.159	38	0.421986	0.57004	0.26913	1615400	2061500	1560300	2131600	1771500	1868000	24.9263	25.4007	25.7364	25.3604	24.8672	24.5698
Zm00001eb161290_P001	Zm00001eb161290_P001	3	3	10.1	0	4.9604	5	0.420494	0.447737	0.356666	119030	346840	355140	286770	469250	153350	22.3908	22.6306	23.5005	22.2056	22.8651	22.1896
Zm00001eb212700_P001	Zm00001eb212700_P001	2	2	4.3	0	3.1889	5	0.420002	0.337372	0.459859	127510	163210	184580	54377	118220	61159	21.5079	22.0066	22.5204	21.4555	22.3828	20.9365
Zm00001eb210740_P001	Zm00001eb210740_P001	11	2	33.6	0	12.129	6	0.418822	1.27926	0.0525693	225490	241100	184310	179480	157980	314730	22.5307	22.5721	22.944	22.1318	22.4063	22.2523
Zm00001eb012300_P001	Zm00001eb012300_P001;Zm00001eb397710_P001;Zm00001eb073970_P001;Zm00001eb068360_P001	5	5	14.8	0	12.019	18	0.418728	0.979947	0.104726	1046500	891210	702260	854360	699620	1501400	24.0182	24.2448	24.6563	24.0304	23.7964	23.8362
Zm00001eb095630_P001;Zm00001eb095630_P002;Zm00001eb095630_P003	Zm00001eb095630_P001;Zm00001eb095630_P002;Zm00001eb095630_P003	2	2	11.9	0	3.192	5	0.417234	0.461261	0.345726	150590	246490	0	124230	153270	157720	20.914	21.6411	20.4749	20.73	20.8355	20.2129
Zm00001eb392420_P001	Zm00001eb392420_P001	2	2	16.1	0	2.8671	3	0.417088	0.483415	0.328536	820180	387420	264820	263680	428990	1303600	22.3946	21.5619	21.5591	21.1046	21.2408	21.919
Zm00001eb336890_P001	Zm00001eb336890_P001	3	3	5	0	4.0158	5	0.416459	0.142745	0.719871	44912	45568	0	39936	60160	118400	21.3366	21.3738	18.1351	19.6452	19.8407	20.1102
Zm00001eb165590_P001	Zm00001eb165590_P001	9	8	23.4	0	36.297	33	0.416052	0.938763	0.115141	4131100	3176900	2021400	1822900	3661200	3882300	26.2901	25.8518	25.9397	25.2949	25.7791	25.7595
Zm00001eb416050_P001	Zm00001eb416050_P001	3	3	1.7	0	5.2799	7	0.414912	0.858933	0.138378	86262	46998	46902	58942	16076	67442	22.4558	21.9775	22.0331	22.0659	21.5187	21.6371
Zm00001eb330480_P001	Zm00001eb330480_P001	7	4	36.4	0	25.419	12	0.411732	0.762316	0.172852	3418500	3256100	2322100	1078500	3902000	3389800	24.0145	24.6924	24.4213	23.9254	24.2439	23.7237
Zm00001eb168810_P001	Zm00001eb168810_P001	1	1	3.3	0.0037636	1.6808	1	0.410313	0.840183	0.144483	130900	128710	34855	52000	45885	129490	21.125	21.1209	20.555	20.5058	20.3167	20.7473
Zm00001eb031400_P002;Zm00001eb031400_P003;Zm00001eb031400_P001	Zm00001eb031400_P002;Zm00001eb031400_P003;Zm00001eb031400_P001	3	3	9.7	0	4.459	9	0.409109	0.914771	0.121681	550270	719700	331010	495610	369720	231820	23.143	23.6119	23.6341	23.322	22.9204	22.9193
Zm00001eb149860_P001	Zm00001eb149860_P001	1	1	6.5	0	3.437	6	0.407566	1.09509	0.0803362	297910	322900	145870	230860	247810	310670	21.9978	22.1302	21.7368	21.7235	21.6281	21.2904
Zm00001eb185400_P001	Zm00001eb185400_P001	2	2	3.8	0	3.6482	10	0.407517	0.398409	0.399569	216290	198890	108880	177070	235910	140900	22.7222	22.6483	22.58	22.5417	22.7928	21.3936
Zm00001eb061570_P001	Zm00001eb061570_P001	4	4	8.9	0	4.111	13	0.406685	0.452216	0.353002	499570	235570	260170	420110	436200	182890	23.4772	23.3564	23.2396	23.416	23.2419	22.1952
Zm00001eb107710_P001;Zm00001eb325580_P002	Zm00001eb107710_P001;Zm00001eb325580_P002;Zm00001eb325580_P001	6	6	15.3	0	7.0653	8	0.406684	1.1412	0.0722423	529200	575230	341900	479220	441350	1017200	23.9891	23.925	23.5724	23.6339	23.2991	23.3335
Zm00001eb178370_P001	Zm00001eb178370_P001	2	2	10.4	0	2.4831	4	0.405664	0.473857	0.335848	275310	397210	148130	173820	383730	317630	22.0191	22.4442	21.629	21.2685	22.1929	21.4139
Zm00001eb331340_P001	Zm00001eb331340_P001	2	2	4.1	0.0075648	1.4125	2	0.404643	0.602387	0.24981	58648	79164	28962	35476	120740	111310	20.8132	19.9422	20.0431	19.8517	20.0773	19.6556
Zm00001eb120450_P001	Zm00001eb120450_P001	2	2	11.3	0	3.6234	3	0.404461	0.419601	0.380543	130580	83476	96245	66739	0	78757	20.7124	19.8634	20.3424	19.7406	20.5348	19.4293
Zm00001eb385150_P001;Zm00001eb385150_P003;Zm00001eb385150_P002;Zm00001eb385150_P004	Zm00001eb385150_P001;Zm00001eb385150_P003;Zm00001eb385150_P002;Zm00001eb385150_P004	15	5	44.8	0	158.68	114	0.403404	0.955958	0.110677	28157000	30697000	13063000	18127000	23370000	28319000	28.7636	29.0941	28.5646	28.2453	28.6465	28.3202
Zm00001eb305760_P001;Zm00001eb136620_P001;Zm00001eb028980_P001	Zm00001eb305760_P001;Zm00001eb136620_P001;Zm00001eb028980_P001	10	10	38.5	0	67.452	73	0.402916	0.516627	0.304352	29874000	40569000	22166000	21473000	39113000	28337000	28.4804	28.8736	28.8154	28.0821	28.9529	27.9256
Zm00001eb416900_P002;Zm00001eb416900_P001	Zm00001eb416900_P002;Zm00001eb416900_P001	1	1	9.2	0.0030523	1.7276	1	0.402312	0.755422	0.175626	575390	373330	386720	454800	276040	643270	22.0143	21.3056	21.7075	21.4867	21.0277	21.3061
Zm00001eb222000_P005;Zm00001eb222000_P004;Zm00001eb222000_P003;Zm00001eb222000_P002;Zm00001eb222000_P001	Zm00001eb222000_P005;Zm00001eb222000_P004;Zm00001eb222000_P003;Zm00001eb222000_P002;Zm00001eb222000_P001	2	1	5.7	0	2.6761	2	0.40214	1.18992	0.0645744	264210	181530	136860	154340	186990	222070	21.5368	21.1867	21.5975	21.0822	21.1746	20.8578
Zm00001eb109830_P001;Zm00001eb392290_P001;Zm00001eb392290_P002;Zm00001eb438420_P001;Zm00001eb438380_P001;Zm00001eb328170_P001;Zm00001eb109830_P002	Zm00001eb109830_P001;Zm00001eb392290_P001;Zm00001eb392290_P002;Zm00001eb438420_P001;Zm00001eb438380_P001;Zm00001eb328170_P001;Zm00001eb109830_P002;Zm00001eb018470_P001;Zm00001eb328230_P001	10	3	37.3	0	7.6129	4	0.401295	0.980753	0.104536	1261900	3262700	724710	1151900	2464900	2927600	24.1805	24.4068	23.9213	23.6161	24.0285	23.6601
Zm00001eb321720_P004	Zm00001eb321720_P004	1	1	3.7	0.0020585	2.0946	2	0.400563	0.298099	0.503384	91414	78636	44599	92921	54008	51976	19.8745	19.2355	19.192	19.9917	18.794	18.3146
Zm00001eb103070_P002;Zm00001eb103070_P001;Zm00001eb103070_P003;Zm00001eb001340_P005;Zm00001eb001340_P006;Zm00001eb001340_P004;Zm00001eb001340_P001;Zm00001eb001340_P003;Zm00001eb001340_P002;Zm00001eb318820_P001	Zm00001eb103070_P002;Zm00001eb103070_P001;Zm00001eb103070_P003;Zm00001eb001340_P005;Zm00001eb001340_P006;Zm00001eb001340_P004;Zm00001eb001340_P001;Zm00001eb001340_P003;Zm00001eb001340_P002;Zm00001eb318820_P001	3	1	9.9	0	5.5325	8	0.399696	0.43568	0.366705	899580	693690	238600	590080	494580	1444400	23.6195	23.209	22.9953	22.4036	22.6676	23.5536
Zm00001eb088050_P001	Zm00001eb088050_P001	3	3	12.3	0	48.622	14	0.397293	0.417611	0.382287	938870	1038900	225990	278440	641160	1032900	22.9502	23.2603	22.8858	21.8805	22.8518	23.172
Zm00001eb310480_P002;Zm00001eb310480_P001	Zm00001eb310480_P002;Zm00001eb310480_P001	7	5	15.8	0	8.7974	12	0.395454	0.233175	0.584553	297610	1554900	247080	593480	270050	317800	23.0724	24.8578	23.3853	24.0166	22.7188	23.3939
Zm00001eb010560_P003;Zm00001eb010560_P002;Zm00001eb010560_P001;Zm00001eb398680_P001	Zm00001eb010560_P003;Zm00001eb010560_P002;Zm00001eb010560_P001;Zm00001eb398680_P001	1	1	1.1	0.0023838	1.9102	2	0.394819	0.655476	0.221068	23987	17224	11119	17246	13450	0	20.3753	19.7704	19.8514	19.9929	19.4524	19.3674
Zm00001eb205070_P001;Zm00001eb205070_P003;Zm00001eb205070_P002	Zm00001eb205070_P001;Zm00001eb205070_P003;Zm00001eb205070_P002	3	2	7.4	0	5.7444	7	0.391413	0.674008	0.211833	845610	651380	360630	459930	719930	736800	23.7738	23.2469	23.4008	22.8131	23.5012	22.933
Zm00001eb309660_P001	Zm00001eb309660_P001	8	2	8.4	0	3.1106	3	0.391378	0.801783	0.157844	69239	52703	19836	43640	41085	38973	21.4834	21.3272	21.2597	21.0254	21.3054	20.5654
Zm00001eb321600_P001;Zm00001eb321580_P001;Zm00001eb301010_P001;Zm00001eb105120_P001;Zm00001eb223610_P001;Zm00001eb321600_P002	Zm00001eb321600_P001;Zm00001eb321580_P001;Zm00001eb301010_P001;Zm00001eb105120_P001;Zm00001eb223610_P001;Zm00001eb321600_P002	2	2	10.3	0	2.7209	4	0.391197	0.632909	0.232856	829760	1296100	539750	386300	576190	1629400	22.5885	23.3831	22.6897	22.2493	22.6271	22.6114
Zm00001eb373290_P002;Zm00001eb373290_P003	Zm00001eb373290_P002;Zm00001eb373290_P003	6	6	57.4	0	13.857	22	0.390773	0.834315	0.146447	5865200	6256000	3066100	3850300	3971800	5253800	25.2219	25.4536	25.2629	25.2677	24.9407	24.5577
Zm00001eb403110_P001;Zm00001eb403110_P002	Zm00001eb403110_P001;Zm00001eb403110_P002	31	1	44.1	0.0044659	1.633	2	0.390742	0.653592	0.222024	65554	34502	35957	29590	29035	74072	21.2518	20.4968	21.1869	20.5492	20.3992	20.8149
Zm00001eb398410_P002;Zm00001eb398410_P001	Zm00001eb398410_P002;Zm00001eb398410_P001	3	3	11.4	0	20.722	8	0.390161	0.462375	0.344843	1952800	2288700	937880	1311100	1914500	3078500	24.7975	25.2222	24.4759	23.8865	24.5534	24.8852
Zm00001eb062180_P003;Zm00001eb062180_P002;Zm00001eb062180_P001;Zm00001eb440710_P001	Zm00001eb062180_P003;Zm00001eb062180_P002;Zm00001eb062180_P001;Zm00001eb440710_P001;Zm00001eb440700_P001;Zm00001eb212100_P001	16	16	33.2	0	53.134	61	0.388594	1.18008	0.0660566	8515900	7602000	3555200	3718400	5602800	11196000	27.8657	27.9785	27.6912	27.1959	27.5895	27.5842
Zm00001eb124170_P003;Zm00001eb124170_P005;Zm00001eb124170_P004;Zm00001eb124170_P002;Zm00001eb124170_P001	Zm00001eb124170_P003;Zm00001eb124170_P005;Zm00001eb124170_P004;Zm00001eb124170_P002;Zm00001eb124170_P001;Zm00001eb125070_P003;Zm00001eb125070_P002	14	13	50.6	0	72.378	66	0.386164	0.750541	0.177603	9748300	6159900	5432200	6172500	6986400	13779000	27.6017	27.0768	27.7235	26.8603	27.0782	27.3051
Zm00001eb229610_P002;Zm00001eb209770_P001;Zm00001eb229610_P003;Zm00001eb229610_P001;Zm00001eb209770_P002;Zm00001eb134800_P005;Zm00001eb134800_P004;Zm00001eb134800_P003;Zm00001eb134800_P002;Zm00001eb134800_P001	Zm00001eb229610_P002;Zm00001eb209770_P001;Zm00001eb229610_P003;Zm00001eb229610_P001;Zm00001eb209770_P002;Zm00001eb134800_P005;Zm00001eb134800_P004;Zm00001eb134800_P003;Zm00001eb134800_P002;Zm00001eb134800_P001	2	2	3.9	0.008881	1.345	4	0.384529	0.659005	0.219277	210700	188420	136460	224610	191750	201840	22.3149	22.4412	22.7286	22.5315	22.0772	21.7224
Zm00001eb222300_P002;Zm00001eb222300_P001	Zm00001eb222300_P002;Zm00001eb222300_P001	15	4	36.4	0	40.782	56	0.383935	0.748265	0.17854	4960600	4342200	2260800	3878000	2973800	4236600	26.9666	26.8826	26.8797	26.9205	26.5457	26.111
Zm00001eb424940_P002;Zm00001eb424940_P001	Zm00001eb424940_P002;Zm00001eb424940_P001	3	1	9.1	0	8.2613	12	0.383702	0.762704	0.1727	1186300	861400	695050	957580	1547500	1321300	24.2164	23.5612	24.2678	23.7042	23.6341	23.5559
Zm00001eb111400_P004;Zm00001eb111400_P003;Zm00001eb111400_P002;Zm00001eb111400_P001	Zm00001eb111400_P004;Zm00001eb111400_P003;Zm00001eb111400_P002;Zm00001eb111400_P001	3	3	7.6	0	14.159	4	0.382929	0.295237	0.506715	128350	73964	70251	119340	0	236920	21.8474	21.18	21.6324	21.6917	20.1961	21.6232
Zm00001eb051410_P001;Zm00001eb051410_P002	Zm00001eb051410_P001;Zm00001eb051410_P002	5	5	15.6	0	10.031	13	0.380124	0.442092	0.361328	1615000	1453000	536860	641390	942780	1925500	24.8625	25.0296	24.2487	23.8144	24.3989	24.7871
Zm00001eb269560_P002;Zm00001eb269560_P004;Zm00001eb269560_P003;Zm00001eb037000_P001	Zm00001eb269560_P002;Zm00001eb269560_P004;Zm00001eb269560_P003;Zm00001eb037000_P001;Zm00001eb269560_P005;Zm00001eb269560_P001;Zm00001eb104930_P001	6	6	16.8	0	10.267	14	0.378145	1.16048	0.0691047	686550	758920	394500	285310	554840	690590	23.5436	23.6269	23.9008	23.1035	23.3636	23.4697
Zm00001eb179820_P001;Zm00001eb179820_P002	Zm00001eb179820_P001;Zm00001eb179820_P002	1	1	5.6	0.0034234	1.7206	1	0.377454	0.765649	0.171532	414400	480350	188760	374590	275520	392660	21.097	21.2116	20.9144	21.071	20.3455	20.6742
Zm00001eb147050_P003;Zm00001eb147050_P001;Zm00001eb147050_P002;Zm00001eb366800_P002;Zm00001eb366800_P001	Zm00001eb147050_P003;Zm00001eb147050_P001;Zm00001eb147050_P002;Zm00001eb366800_P002;Zm00001eb366800_P001	5	5	12.2	0	5.2464	7	0.37739	0.713437	0.193444	219340	113590	178350	194530	171720	268760	22.4407	22.1011	22.4485	22.1308	21.5288	22.1984
Zm00001eb301440_P001	Zm00001eb301440_P001	9	6	16	0	20.741	24	0.374731	0.629374	0.234758	1416600	1570100	628680	799570	1022100	1634600	25.4612	25.1994	25.0121	24.3858	25.0219	25.1408
Zm00001eb036560_P002;Zm00001eb036560_P001	Zm00001eb036560_P002;Zm00001eb036560_P001	2	2	6	0	2.7554	3	0.374202	0.340736	0.456315	244210	265790	144720	206620	352740	268150	22.258	22.5613	22.8473	21.9754	22.9916	21.577
Zm00001eb180670_P001	Zm00001eb180670_P001	26	8	30	0	34.553	28	0.372797	0.627434	0.235812	643750	734950	221380	598410	482300	1000800	24.873	24.7768	24.7558	24.926	24.3403	24.0209
Zm00001eb241090_P001;Zm00001eb214990_P001;Zm00001eb202910_P001;Zm00001eb214990_P002	Zm00001eb241090_P001;Zm00001eb214990_P001;Zm00001eb202910_P001;Zm00001eb214990_P002	4	4	46.5	0	59.568	14	0.372777	0.871799	0.134339	22232000	31924000	15358000	18208000	25163000	35185000	25.885	26.4793	26.144	25.7077	25.9963	25.686
Zm00001eb384860_P001;Zm00001eb277700_P001;Zm00001eb309950_P001;Zm00001eb098230_P001	Zm00001eb384860_P001;Zm00001eb277700_P001;Zm00001eb309950_P001;Zm00001eb098230_P001;Zm00001eb356130_P004;Zm00001eb356130_P003;Zm00001eb356130_P002;Zm00001eb356130_P001;Zm00001eb097220_P001;Zm00001eb211610_P001;Zm00001eb062910_P001;Zm00001eb367730_P001;Zm00001eb064080_P003;Zm00001eb064080_P002;Zm00001eb064080_P001;Zm00001eb111320_P001	9	2	35.5	0	50.554	41	0.372135	0.438795	0.364088	8790900	8578500	6717100	10259000	5589700	15211000	26.7811	26.7793	27.2851	26.9855	25.9401	26.8034
Zm00001eb386630_P001	Zm00001eb386630_P001	7	7	11.4	0	14.676	21	0.372049	0.631794	0.233462	292980	374440	87439	180550	246740	444660	23.8562	23.9101	23.3117	22.9787	23.6095	23.3737
Zm00001eb085940_P003;Zm00001eb085940_P002;Zm00001eb085940_P001;Zm00001eb085870_P001	Zm00001eb085940_P003;Zm00001eb085940_P002;Zm00001eb085940_P001;Zm00001eb085870_P001	2	2	1.5	0.0027111	1.8036	3	0.372044	0.423419	0.377213	112530	109230	93498	154820	182560	204330	22.1993	22.186	21.7081	21.3776	22.3327	21.2669
Zm00001eb201030_P001;Zm00001eb201030_P002	Zm00001eb201030_P001;Zm00001eb201030_P002	10	0	9.8	0	5.4872	6	0.371994	0.607661	0.246798	117550	106480	52824	83388	54995	191160	22.7401	22.1441	22.1375	22.0144	21.6221	22.2692
Zm00001eb377770_P001;Zm00001eb270090_P001	Zm00001eb377770_P001;Zm00001eb270090_P001	3	3	9.4	0	3.3415	5	0.36983	0.744298	0.180174	1001700	968380	218470	595370	878240	1290000	23.746	23.8078	23.2404	23.001	23.4847	23.1991
Zm00001eb156610_P002;Zm00001eb156610_P001;Zm00001eb360480_P001;Zm00001eb360480_P003;Zm00001eb360480_P002;Zm00001eb360480_P004;Zm00001eb360480_P005	Zm00001eb156610_P002;Zm00001eb156610_P001;Zm00001eb360480_P001;Zm00001eb360480_P003;Zm00001eb360480_P002;Zm00001eb360480_P004;Zm00001eb360480_P005;Zm00001eb063460_P003;Zm00001eb166270_P001;Zm00001eb063460_P004;Zm00001eb063460_P005;Zm00001eb063460_P001;Zm00001eb295220_P001	7	7	4.5	0	17.701	18	0.368745	0.970577	0.107006	271050	251440	174850	111040	106140	277620	24.6102	24.6303	24.2676	23.8669	24.2721	24.2628
Zm00001eb317470_P001;Zm00001eb317450_P002;Zm00001eb317450_P001;Zm00001eb102250_P001;Zm00001eb102250_P002	Zm00001eb317470_P001;Zm00001eb317450_P002;Zm00001eb317450_P001;Zm00001eb102250_P001;Zm00001eb102250_P002	4	1	24.8	0	11.167	21	0.368002	0.462579	0.344681	8782900	13839000	7263200	7405500	11546000	9089100	25.1528	25.8375	25.7052	25.3014	25.6081	24.6819
Zm00001eb164230_P001;Zm00001eb406820_P002;Zm00001eb406820_P001	Zm00001eb164230_P001;Zm00001eb406820_P002;Zm00001eb406820_P001;Zm00001eb164230_P002	4	4	10.9	0	8.4359	11	0.367939	0.634643	0.231932	854750	1166000	641080	590260	1052900	1464200	24.2399	24.7392	24.7838	23.8424	24.4917	24.325
Zm00001eb324440_P004	Zm00001eb324440_P004	9	3	6.8	0	39.451	30	0.36705	0.435237	0.367085	401760	413720	237890	416990	146540	766850	24.9615	24.893	25.5708	24.9888	24.2008	25.1345
Zm00001eb198030_P001	Zm00001eb198030_P001	2	2	2.8	0	5.707	13	0.36526	0.843998	0.143214	883640	752330	592950	506950	713560	1296400	23.5651	23.5253	23.9823	23.0763	23.3485	23.5522
Zm00001eb409500_P001	Zm00001eb409500_P001	18	18	19.7	0	41.047	59	0.365245	0.714856	0.192813	2255400	2451300	1623200	1737000	1719800	4539100	26.6364	26.7818	26.8078	26.3358	26.0051	26.7894
Zm00001eb198180_P001;Zm00001eb198180_P002	Zm00001eb198180_P001;Zm00001eb198180_P002	8	2	16.5	0	21.028	19	0.364115	0.305858	0.494471	364570	370440	94985	169280	272560	1105000	23.6676	23.9614	23.5662	22.5583	23.3576	24.187
Zm00001eb413300_P001	Zm00001eb413300_P001	15	14	29.2	0	59.194	54	0.362076	0.410067	0.388978	5314900	4078500	3317800	5370000	3152100	10518000	27.189	26.8373	27.5411	27.0277	26.2091	27.2443
Zm00001eb415950_P001;Zm00001eb172570_P002;Zm00001eb312560_P001;Zm00001eb415950_P002;Zm00001eb172570_P001	Zm00001eb415950_P001;Zm00001eb172570_P002;Zm00001eb312560_P001;Zm00001eb415950_P002;Zm00001eb172570_P001	3	1	26.1	0	8.1473	15	0.361746	0.69655	0.201117	24233000	32900000	12733000	12151000	13777000	17450000	26.1277	26.6536	25.9683	26.0119	25.9933	25.6591
Zm00001eb040890_P001;Zm00001eb040890_P002;Zm00001eb040890_P003	Zm00001eb040890_P001;Zm00001eb040890_P002;Zm00001eb040890_P003	15	14	36.2	0	89.197	87	0.361653	1.04757	0.0896286	7619000	8343400	5245200	5461400	9214400	13074000	27.8562	28.0211	28.0747	27.4197	27.9111	27.5363
Zm00001eb231820_P001	Zm00001eb231820_P001	6	6	6.8	0	11.563	9	0.361397	1.09604	0.0801594	260500	231130	136020	131300	102070	530800	23.4038	23.7786	23.6784	23.047	23.3931	23.3365
Zm00001eb330750_P002;Zm00001eb330750_P001;Zm00001eb111600_P002;Zm00001eb111600_P001;Zm00001eb111600_P003;Zm00001eb015940_P002;Zm00001eb015940_P003;Zm00001eb015940_P001	Zm00001eb330750_P002;Zm00001eb330750_P001;Zm00001eb111600_P002;Zm00001eb111600_P001;Zm00001eb111600_P003;Zm00001eb015940_P002;Zm00001eb015940_P003;Zm00001eb015940_P001	4	4	14.6	0	6.873	16	0.359751	1.04491	0.0901754	953890	1123700	794010	1242500	1036300	1467500	24.0539	23.6293	23.8195	23.6791	23.4153	23.3291
Zm00001eb296120_P002;Zm00001eb296120_P001;Zm00001eb046200_P001;Zm00001eb296120_P003;Zm00001eb343950_P004;Zm00001eb343950_P003;Zm00001eb343950_P002;Zm00001eb343950_P001	Zm00001eb296120_P002;Zm00001eb296120_P001;Zm00001eb046200_P001;Zm00001eb296120_P003;Zm00001eb343950_P004;Zm00001eb343950_P003;Zm00001eb343950_P002;Zm00001eb343950_P001;Zm00001eb376470_P001;Zm00001eb324290_P001;Zm00001eb286690_P001;Zm00001eb266550_P001;Zm00001eb224780_P001	4	4	10.6	0	22.944	7	0.359286	0.250192	0.562095	257640	194340	113700	225540	0	636100	22.6554	22.5857	22.152	22.4541	21.0329	22.8283
Zm00001eb392880_P002;Zm00001eb392880_P001	Zm00001eb392880_P002;Zm00001eb392880_P001;Zm00001eb016290_P001;Zm00001eb016250_P001;Zm00001eb228780_P001;Zm00001eb228780_P002	42	38	46.7	0	323.31	281	0.358044	0.839944	0.144562	50518000	42825000	26453000	27606000	36174000	82959000	30.6043	30.4972	30.4958	29.851	30.1487	30.5235
Zm00001eb430770_P001;Zm00001eb070950_P001;Zm00001eb078130_P001	Zm00001eb430770_P001;Zm00001eb070950_P001;Zm00001eb078130_P001	4	4	32.1	0	9.0333	16	0.356134	0.6006	0.25084	2376100	3207300	1411200	1568500	1767600	3177400	24.1095	24.7412	24.009	23.7531	24.1931	23.8451
Zm00001eb434230_P002;Zm00001eb434230_P001;Zm00001eb434230_P003	Zm00001eb434230_P002;Zm00001eb434230_P001;Zm00001eb434230_P003;Zm00001eb348280_P005;Zm00001eb348280_P004;Zm00001eb348280_P003;Zm00001eb348280_P002;Zm00001eb348280_P001	5	5	12.9	0	11.265	12	0.355285	1.10814	0.077958	380670	488820	445050	583710	571650	852240	23.3813	23.0908	23.4265	23.0948	23.0031	22.7348
Zm00001eb199660_P002;Zm00001eb199660_P001	Zm00001eb199660_P002;Zm00001eb199660_P001	2	2	10	0	2.5238	6	0.354525	1.10784	0.0780125	1103900	1020200	673840	930870	46617	1136600	23.6401	23.5598	23.7139	23.4639	22.9993	23.3869
Zm00001eb244650_P001;Zm00001eb244650_P003;Zm00001eb244650_P002;Zm00001eb182780_P008;Zm00001eb182780_P007;Zm00001eb182780_P006;Zm00001eb182780_P005;Zm00001eb182780_P004;Zm00001eb182780_P003;Zm00001eb182780_P002;Zm00001eb182780_P001	Zm00001eb244650_P001;Zm00001eb244650_P003;Zm00001eb244650_P002;Zm00001eb182780_P008;Zm00001eb182780_P007;Zm00001eb182780_P006;Zm00001eb182780_P005;Zm00001eb182780_P004;Zm00001eb182780_P003;Zm00001eb182780_P002;Zm00001eb182780_P001;Zm00001eb033400_P001;Zm00001eb244650_P004	3	2	7	0	4.1611	5	0.354337	0.74155	0.181317	327980	281540	214080	71158	66189	142860	21.9499	22.5674	22.2285	22.1413	21.8232	21.7182
Zm00001eb040350_P001	Zm00001eb040350_P001	1	1	8.1	0	4.5384	6	0.352102	0.214322	0.610491	807570	1147600	287450	720540	193850	1428400	22.3525	23.052	22.7038	23.3541	21.2622	22.4357
Zm00001eb012410_P003;Zm00001eb091870_P002;Zm00001eb082960_P001;Zm00001eb091900_P003;Zm00001eb091900_P001;Zm00001eb091870_P004;Zm00001eb091870_P001;Zm00001eb082960_P004;Zm00001eb082960_P003;Zm00001eb082960_P002;Zm00001eb082930_P002;Zm00001eb082930_P001;Zm00	Zm00001eb012410_P003;Zm00001eb091870_P002;Zm00001eb082960_P001;Zm00001eb091900_P003;Zm00001eb091900_P001;Zm00001eb091870_P004;Zm00001eb091870_P001;Zm00001eb082960_P004;Zm00001eb082960_P003;Zm00001eb082960_P002;Zm00001eb082930_P002;Zm00001eb082930_P001;Zm00001eb012410_P002;Zm00001eb012410_P001;Zm00001eb091900_P002;Zm00001eb091870_P003;Zm00001eb072110_P002;Zm00001eb072110_P001	14	14	34.9	0	54.945	60	0.351518	0.519688	0.302217	11109000	14054000	5156200	5363100	15949000	16886000	27.161	27.6229	27.5765	26.7256	27.5964	26.9838
Zm00001eb178140_P002;Zm00001eb178140_P001;Zm00001eb178140_P003	Zm00001eb178140_P002;Zm00001eb178140_P001;Zm00001eb178140_P003	9	2	28.2	0	2.8333	8	0.351173	0.576703	0.265032	2040300	2455800	929380	1744000	1875800	2047200	24.7012	25.163	24.3747	24.4409	24.6216	24.1229
Zm00001eb250670_P001;Zm00001eb187250_P004;Zm00001eb187250_P001;Zm00001eb250670_P002;Zm00001eb187250_P002;Zm00001eb187250_P003	Zm00001eb250670_P001;Zm00001eb187250_P004;Zm00001eb187250_P001;Zm00001eb250670_P002;Zm00001eb187250_P002;Zm00001eb187250_P003	1	1	5.8	0.002728	1.8241	10	0.351009	1.15757	0.0695723	752560	392960	390270	565200	621740	812760	21.9143	21.5066	21.6725	21.2646	21.5058	21.2701
Zm00001eb258320_P003;Zm00001eb258320_P004;Zm00001eb258320_P002;Zm00001eb258320_P001	Zm00001eb258320_P003;Zm00001eb258320_P004;Zm00001eb258320_P002;Zm00001eb258320_P001	2	2	1.9	0.002008	1.9617	1	0.3506	0.693617	0.202484	56749	104440	37597	83662	86160	83004	22.2248	22.944	22.3123	22.0903	22.2239	22.1151
Zm00001eb143460_P004;Zm00001eb143460_P002;Zm00001eb143460_P001;Zm00001eb143460_P003	Zm00001eb143460_P004;Zm00001eb143460_P002;Zm00001eb143460_P001;Zm00001eb143460_P003;Zm00001eb188090_P001;Zm00001eb378160_P001	5	5	15.4	0	24.199	16	0.349778	0.747535	0.178841	567580	613700	356990	281740	385450	558130	23.5201	23.5942	23.7903	22.9046	23.5773	23.3734
Zm00001eb103080_P001;Zm00001eb103080_P002	Zm00001eb103080_P001;Zm00001eb103080_P002	3	2	11.3	0	19.087	9	0.348317	0.76607	0.171372	877620	834730	609540	488740	776780	1022200	23.5639	23.6061	24.1487	23.4174	23.2701	23.5863
Zm00001eb134340_P002;Zm00001eb134340_P003;Zm00001eb134340_P001	Zm00001eb134340_P002;Zm00001eb134340_P003;Zm00001eb134340_P001	4	1	35	0	7.6374	5	0.348099	1.20237	0.0627492	1115000	1170300	899820	851220	1027900	1579800	22.8023	22.4735	22.7587	22.5065	22.259	22.2247
Zm00001eb246350_P002;Zm00001eb246350_P001	Zm00001eb246350_P002;Zm00001eb246350_P001	11	2	20.1	0	4.6769	5	0.347543	0.676491	0.210625	201420	229590	201790	76876	231430	319450	22.4703	22.6691	23.0608	22.0912	22.6223	22.4442
Zm00001eb362580_P003;Zm00001eb362580_P002;Zm00001eb362580_P001	Zm00001eb362580_P003;Zm00001eb362580_P002;Zm00001eb362580_P001	5	2	11.1	0	13.197	27	0.347415	0.542801	0.286553	1711800	1976900	1966600	1635700	2124200	2261300	24.8481	24.9668	25.6148	24.7682	25.0724	24.5469
Zm00001eb394750_P003;Zm00001eb394750_P002;Zm00001eb394750_P001;Zm00001eb016780_P001	Zm00001eb394750_P003;Zm00001eb394750_P002;Zm00001eb394750_P001;Zm00001eb016780_P001;Zm00001eb293910_P001;Zm00001eb275560_P001;Zm00001eb114100_P001;Zm00001eb364220_P001;Zm00001eb031420_P002;Zm00001eb059250_P001;Zm00001eb031420_P001	7	7	18.3	0	29.487	26	0.346265	0.87791	0.132462	963240	1318600	478430	819410	786310	1413600	24.6183	24.6821	24.3791	23.9971	24.1204	24.5232
Zm00001eb433960_P001	Zm00001eb433960_P001	1	1	8.4	0.00084638	2.2928	6	0.346244	0.472835	0.336639	1835100	1742100	1052400	1378700	2174600	1614600	22.7138	22.655	22.6808	22.3949	22.8546	21.7613
Zm00001eb179020_P001;Zm00001eb179020_P002	Zm00001eb179020_P001;Zm00001eb179020_P002	2	1	3.8	0.0055535	1.5926	3	0.346039	0.447066	0.357219	150720	116730	116650	124250	176580	144960	22.3198	22.0221	22.7192	22.1476	22.3797	21.4958
Zm00001eb415220_P001;Zm00001eb104290_P001;Zm00001eb104290_P003;Zm00001eb104290_P002	Zm00001eb415220_P001;Zm00001eb104290_P001;Zm00001eb104290_P003;Zm00001eb104290_P002;Zm00001eb345100_P001	6	6	8.7	0	22.93	24	0.345521	0.776706	0.167224	584740	571720	374430	320840	671330	1255900	24.5506	24.7012	24.4578	23.8427	24.4572	24.3731
Zm00001eb160340_P001;Zm00001eb160340_P003;Zm00001eb160340_P002;Zm00001eb374300_P002	Zm00001eb160340_P001;Zm00001eb160340_P003;Zm00001eb160340_P002;Zm00001eb374300_P002	9	3	29.5	0	29.147	53	0.342345	0.5742	0.266567	48467000	68685000	29123000	38960000	61002000	68405000	27.9688	28.4887	28.1967	27.8138	28.2815	27.5319
Zm00001eb164790_P001	Zm00001eb164790_P001	1	1	1.6	0.0020619	2.1004	1	0.341229	0.705485	0.197025	35818	0	0	21021	13974	41092	20.32	20.4556	19.9617	19.9825	19.589	20.1422
Zm00001eb190630_P001;Zm00001eb259470_P001	Zm00001eb190630_P001;Zm00001eb259470_P001	10	7	23.1	0	15.184	35	0.340954	0.56442	0.272634	1128300	1152000	742380	1401700	903040	2703600	24.3824	24.607	24.7672	24.5942	23.7751	24.3645
Zm00001eb011900_P002;Zm00001eb011880_P001;Zm00001eb011930_P001;Zm00001eb011900_P001	Zm00001eb011900_P002;Zm00001eb011880_P001;Zm00001eb011930_P001;Zm00001eb011900_P001	1	1	7.6	0.0019968	1.9272	1	0.340833	0.232235	0.58582	739780	585470	373030	673030	261350	243470	21.3316	21.171	21.2223	22.0273	20.5291	20.1461
Zm00001eb050680_P001;Zm00001eb050670_P001;Zm00001eb218750_P003;Zm00001eb050670_P002;Zm00001eb050680_P002;Zm00001eb218750_P001	Zm00001eb050680_P001;Zm00001eb050670_P001;Zm00001eb218750_P003;Zm00001eb050670_P002;Zm00001eb050680_P002;Zm00001eb218750_P001	1	1	6.4	0	3.8007	4	0.339575	0.798381	0.159083	288170	286550	185800	255380	273630	306650	21.4955	21.5036	21.6222	21.4149	21.3705	20.8173
Zm00001eb171410_P001	Zm00001eb171410_P001	12	11	25.3	0	49.481	47	0.33895	0.672599	0.212525	3494700	5736000	1878100	2199400	3716200	4948600	26.8923	26.7473	26.4883	25.9876	26.6341	26.4892
Zm00001eb144220_P001	Zm00001eb144220_P001	3	3	5.3	0	4.2683	10	0.338154	0.445469	0.358535	257070	206700	127530	204530	70318	568930	23.0285	23.0317	23.071	23.0938	22.0579	22.965
Zm00001eb011020_P001;Zm00001eb011020_P002	Zm00001eb011020_P001;Zm00001eb011020_P002	9	9	22.3	0	35.035	56	0.337898	0.852111	0.140568	5219200	5146300	2278000	3923800	5246500	7251300	26.515	26.5001	26.3103	26.145	26.3792	25.7875
Zm00001eb335640_P001;Zm00001eb124730_P001;Zm00001eb124730_P003;Zm00001eb124730_P002;Zm00001eb124730_P004	Zm00001eb335640_P001;Zm00001eb124730_P001;Zm00001eb124730_P003;Zm00001eb124730_P002;Zm00001eb124730_P004	3	3	10.6	0	3.9393	7	0.335669	0.783722	0.164539	427370	365040	172230	217100	413620	531890	23.3389	23.1867	22.8086	22.7696	22.985	22.5726
Zm00001eb321000_P001	Zm00001eb321000_P001	1	1	3.5	0	3.6723	4	0.334407	0.240425	0.574873	249400	117670	141170	184650	101600	311010	21.5614	20.3243	21.5096	21.2214	20.0587	21.112
Zm00001eb429220_P001	Zm00001eb429220_P001	2	2	5.3	0.0026985	1.7742	4	0.334312	0.705926	0.196823	76212	232040	42157	40803	73941	100220	21.3377	21.1132	21.2818	20.53	21.2349	20.9649
Zm00001eb359730_P002;Zm00001eb359730_P001	Zm00001eb359730_P002;Zm00001eb359730_P001	4	4	15.7	0	10.335	7	0.332388	0.681269	0.208318	419450	396590	96846	125100	291010	541360	21.9916	22.4571	22.3107	21.5746	22.1262	22.0614
Zm00001eb192310_P001	Zm00001eb192310_P001	3	3	20.6	0	5.7696	17	0.331841	0.150561	0.707033	21749000	74204000	23061000	42458000	49157000	20752000	26.2767	27.8891	27.0908	27.2748	27.576	25.4103
Zm00001eb348530_P002;Zm00001eb348530_P001;Zm00001eb348530_P003;Zm00001eb348530_P004	Zm00001eb348530_P002;Zm00001eb348530_P001;Zm00001eb348530_P003;Zm00001eb348530_P004	4	2	13.5	0	2.5025	2	0.331724	0.434903	0.367365	64755	56877	41940	79499	200140	0	20.6897	20.5742	20.7309	20.8544	20.4041	19.7412
Zm00001eb038620_P001;Zm00001eb175620_P002	Zm00001eb038620_P001;Zm00001eb175620_P002;Zm00001eb175620_P001	3	3	29.3	0	5.7307	8	0.330568	0.824262	0.149876	1898600	1412500	991070	1344300	1459800	2088400	24.167	23.6136	23.9005	23.5115	23.747	23.4308
Zm00001eb002780_P001	Zm00001eb002780_P001	3	1	11.1	0	2.6788	11	0.330507	0.657638	0.219966	905510	593600	491980	506820	401880	588420	22.8168	22.9687	22.6943	22.9175	22.3418	22.2289
Zm00001eb359580_P002;Zm00001eb359580_P001	Zm00001eb359580_P002;Zm00001eb359580_P001	1	1	6.5	0.0089318	1.3695	2	0.329948	0.275924	0.529751	116570	0	0	115060	128970	163180	20.2216	21.3617	19.803	20.2715	20.2247	19.9003
Zm00001eb141610_P002;Zm00001eb141610_P001	Zm00001eb141610_P002;Zm00001eb141610_P001	2	2	5.2	0.0044626	1.6275	3	0.329331	0.51823	0.303235	378410	322690	159870	364470	181310	335170	22.7723	22.6377	22.2895	22.7144	21.9733	22.0239
Zm00001eb138230_P001	Zm00001eb138230_P001;Zm00001eb138230_P002	11	4	37.6	0	36.688	48	0.328361	0.635714	0.23136	16174000	20803000	12456000	11395000	20527000	22743000	27.2041	27.77	27.3817	26.8845	27.433	27.0532
Zm00001eb409950_P002;Zm00001eb409950_P001;Zm00001eb409950_P003	Zm00001eb409950_P002;Zm00001eb409950_P001;Zm00001eb409950_P003	24	1	35.7	0	23.78	5	0.327408	0.200339	0.630463	362620	154790	57349	87531	196030	280720	23.5444	22.3325	21.6529	21.5874	22.5529	22.4072
Zm00001eb170020_P001;Zm00001eb170020_P002	Zm00001eb170020_P001;Zm00001eb170020_P002	14	12	27.2	0	102.73	66	0.326883	0.352384	0.444243	15569000	10303000	8363400	9609500	9008600	30670000	28.0242	27.7434	27.7605	27.1967	27.0883	28.2625
Zm00001eb398330_P001	Zm00001eb398330_P001	2	2	30.8	0.0020121	1.977	2	0.326785	0.667818	0.21487	1014600	1451900	406620	777350	789910	1600500	22.2326	22.5427	21.8758	21.8137	21.7496	22.1074
Zm00001eb329130_P001;Zm00001eb110350_P001;Zm00001eb377890_P001;Zm00001eb329130_P002	Zm00001eb329130_P001;Zm00001eb110350_P001;Zm00001eb377890_P001;Zm00001eb329130_P002	2	2	7.1	0	3.3337	2	0.326591	0.517993	0.303393	523570	461640	535200	382240	703670	730840	23.897	23.8143	24.2975	23.7169	24.0583	23.2538
Zm00001eb121650_P001	Zm00001eb121650_P001	13	13	39.8	0	73.157	68	0.326455	1.0273	0.0939086	11884000	10662000	5181000	7748800	10400000	17235000	27.9464	27.9457	27.6447	27.3003	27.6532	27.604
Zm00001eb299970_P003;Zm00001eb299970_P002;Zm00001eb299970_P001	Zm00001eb299970_P003;Zm00001eb299970_P002;Zm00001eb299970_P001	6	6	5.9	0	19.978	11	0.326063	0.497895	0.317766	234640	176710	111380	43029	173900	315220	23.5145	23.5378	24.1361	23.0762	23.769	23.3649
Zm00001eb374230_P001	Zm00001eb374230_P001	1	1	4	0	7.1632	10	0.324466	0.475975	0.334216	573430	568870	259490	305240	586890	486640	22.7982	22.7754	23.6578	22.8595	22.7276	22.6709
Zm00001eb075780_P002;Zm00001eb075780_P001	Zm00001eb075780_P002;Zm00001eb075780_P001	4	4	11.9	0	6.042	7	0.323984	0.142886	0.719637	572230	454310	321070	806140	552980	247170	23.6031	22.0813	22.7791	23.6186	22.7096	21.1633
Zm00001eb390640_P002;Zm00001eb390640_P001;Zm00001eb024230_P002;Zm00001eb024230_P001	Zm00001eb390640_P002;Zm00001eb390640_P001;Zm00001eb024230_P002;Zm00001eb024230_P001	1	1	6.1	0.0076059	1.4498	1	0.322367	0.252317	0.55935	215540	127410	94400	191120	0	192180	21.1593	20.7882	20.9484	21.475	19.7612	20.6926
Zm00001eb098770_P001	Zm00001eb098770_P001	2	2	48.7	0	9.4612	8	0.321038	0.425158	0.375695	5455700	2254700	1695500	1769300	1690300	4551100	23.9344	22.9311	23.5138	23.3761	23.1454	22.8946
Zm00001eb150500_P001	Zm00001eb150500_P001	2	2	10.2	0	5.7683	7	0.320965	1.07438	0.0842588	502640	538850	277900	429100	512310	596630	22.7253	22.9098	22.746	22.6865	22.487	22.2447
Zm00001eb207300_P003;Zm00001eb207300_P002;Zm00001eb207300_P001	Zm00001eb207300_P003;Zm00001eb207300_P002;Zm00001eb207300_P001	3	3	13.3	0	35.517	16	0.320836	0.271936	0.534644	1105600	5176300	722220	973270	2953200	2856800	24.3904	25.6744	24.8281	24.1948	25.1738	24.5617
Zm00001eb430450_P002;Zm00001eb430450_P001;Zm00001eb071540_P003;Zm00001eb071540_P002;Zm00001eb071540_P001;Zm00001eb414310_P003;Zm00001eb414310_P001;Zm00001eb025050_P001	Zm00001eb430450_P002;Zm00001eb430450_P001;Zm00001eb071540_P003;Zm00001eb071540_P002;Zm00001eb071540_P001;Zm00001eb414310_P003;Zm00001eb414310_P001;Zm00001eb025050_P001;Zm00001eb414310_P002;Zm00001eb383260_P001	14	7	43	0	61.295	51	0.320353	0.633794	0.232385	9818900	17311000	7584600	10099000	15452000	18494000	27.2136	27.8791	27.5417	27.0431	27.4576	27.1727
Zm00001eb252330_P001	Zm00001eb252330_P001	1	1	4.1	0	3.6937	8	0.320312	0.801848	0.157819	726610	633250	560690	549280	607980	1121800	23.4956	23.3975	23.9325	23.2544	23.1626	23.4477
Zm00001eb189120_P004;Zm00001eb189120_P001;Zm00001eb189120_P002;Zm00001eb189120_P003;Zm00001eb189120_P005	Zm00001eb189120_P004;Zm00001eb189120_P001;Zm00001eb189120_P002;Zm00001eb189120_P003;Zm00001eb189120_P005;Zm00001eb073000_P001;Zm00001eb023300_P001	11	3	10.4	0	9.911	9	0.3179	0.33974	0.457362	63088	85046	64995	86326	46221	156370	21.7736	22.71	22.5304	22.276	21.5012	22.2832
Zm00001eb014000_P001;Zm00001eb013990_P001	Zm00001eb014000_P001;Zm00001eb013990_P001	9	8	85	0	57.688	42	0.317602	0.477956	0.332696	24170000	20255000	11395000	9641100	23988000	29971000	27.45	27.4186	27.5261	26.5939	27.554	27.294
Zm00001eb124070_P001;Zm00001eb368020_P003;Zm00001eb403860_P003;Zm00001eb188570_P004;Zm00001eb160020_P002;Zm00001eb368020_P002;Zm00001eb148540_P001;Zm00001eb403860_P001;Zm00001eb188570_P003;Zm00001eb397510_P001;Zm00001eb160020_P001;Zm00001eb403860_P004;Zm00	Zm00001eb124070_P001;Zm00001eb368020_P003;Zm00001eb403860_P003;Zm00001eb188570_P004;Zm00001eb160020_P002;Zm00001eb368020_P002;Zm00001eb148540_P001;Zm00001eb403860_P001;Zm00001eb188570_P003;Zm00001eb397510_P001;Zm00001eb160020_P001;Zm00001eb403860_P004;Zm00001eb403860_P002;Zm00001eb427180_P001;Zm00001eb357340_P001;Zm00001eb177270_P001;Zm00001eb040460_P001;Zm00001eb313690_P001;Zm00001eb099910_P001;Zm00001eb188570_P002;Zm00001eb188570_P001;Zm00001eb110750_P002;Zm00001eb368020_P001;Zm00001eb110750_P001	3	3	28.7	0	18.559	22	0.31609	0.518778	0.302844	13476000	29898000	9907400	13966000	22390000	23820000	26.252	27.1471	26.7407	26.4009	26.5128	26.2778
Zm00001eb156450_P003;Zm00001eb156450_P002;Zm00001eb156450_P001	Zm00001eb156450_P003;Zm00001eb156450_P002;Zm00001eb156450_P001	1	1	4.6	0	3.2327	4	0.315848	0.576826	0.264959	363870	268690	152180	230290	320800	317490	22.0757	21.6545	21.6209	21.5094	21.783	21.1111
Zm00001eb035660_P001;Zm00001eb035660_P002;Zm00001eb174610_P002;Zm00001eb174610_P001;Zm00001eb174610_P003	Zm00001eb035660_P001;Zm00001eb035660_P002;Zm00001eb174610_P002;Zm00001eb174610_P001;Zm00001eb174610_P003	2	2	4.7	0.00084175	2.255	5	0.315198	0.483385	0.328561	474590	1019700	470170	653320	1042400	1096000	23.4354	23.3795	23.0339	22.821	23.4626	22.6196
Zm00001eb315530_P005;Zm00001eb315530_P002;Zm00001eb315530_P001;Zm00001eb315530_P004;Zm00001eb315530_P003	Zm00001eb315530_P005;Zm00001eb315530_P002;Zm00001eb315530_P001;Zm00001eb315530_P004;Zm00001eb315530_P003;Zm00001eb351410_P001;Zm00001eb351410_P002;Zm00001eb351410_P004	3	2	26.4	0	8.2001	8	0.314638	0.67631	0.210713	3590800	3172400	2109100	1315100	2605800	4669500	23.6186	23.8059	23.9551	23.8444	23.2239	23.3673
Zm00001eb124670_P001	Zm00001eb124670_P001	1	1	8.1	0	3.9223	2	0.314313	0.196457	0.636123	71441	116750	176090	74013	0	301610	19.6676	20.03	20.703	19.7399	18.9351	20.7826
Zm00001eb260960_P004;Zm00001eb260960_P003;Zm00001eb260960_P001;Zm00001eb260960_P002	Zm00001eb260960_P004;Zm00001eb260960_P003;Zm00001eb260960_P001;Zm00001eb260960_P002	11	2	53.6	0	12.823	22	0.310707	0.466384	0.341673	8461900	12672000	5646000	7301400	10582000	7479700	25.0532	25.5298	25.1812	25.1798	25.2091	24.4432
Zm00001eb079540_P002;Zm00001eb079540_P001	Zm00001eb079540_P002;Zm00001eb079540_P001	5	2	11.9	0	6.9217	11	0.310394	0.196828	0.635577	547850	273940	286170	561290	507580	165200	24.0283	23.0346	24.2466	24.0071	23.8639	22.5073
Zm00001eb358200_P002;Zm00001eb162090_P003;Zm00001eb162090_P002;Zm00001eb162090_P001;Zm00001eb358200_P004;Zm00001eb358200_P003;Zm00001eb358200_P001	Zm00001eb358200_P002;Zm00001eb162090_P003;Zm00001eb162090_P002;Zm00001eb162090_P001;Zm00001eb358200_P004;Zm00001eb358200_P003;Zm00001eb358200_P001	2	2	3.2	0	3.6313	5	0.309956	0.34763	0.449127	186770	151970	123630	145170	31793	318970	22.5327	22.156	23.1927	22.5671	21.8954	22.489
Zm00001eb192700_P001;Zm00001eb257500_P005;Zm00001eb257500_P004;Zm00001eb257500_P003;Zm00001eb257500_P002;Zm00001eb257500_P001;Zm00001eb086150_P001	Zm00001eb192700_P001;Zm00001eb257500_P005;Zm00001eb257500_P004;Zm00001eb257500_P003;Zm00001eb257500_P002;Zm00001eb257500_P001;Zm00001eb086150_P001	4	3	24.5	0	7.6024	14	0.30945	0.389633	0.407726	4931800	3490800	2484700	2524200	4003500	4860100	24.9831	24.5169	24.3758	23.9979	24.8742	24.0753
Zm00001eb347340_P002;Zm00001eb347340_P001	Zm00001eb347340_P002;Zm00001eb347340_P001	5	0	42.9	0	15.609	17	0.309256	0.460918	0.34601	8870200	14866000	5184900	7676500	10755000	14459000	25.9674	26.7005	26.6321	26.062	26.4468	25.8636
Zm00001eb345420_P003;Zm00001eb345420_P005;Zm00001eb345420_P004;Zm00001eb345420_P002;Zm00001eb345420_P001;Zm00001eb356560_P002;Zm00001eb356560_P001;Zm00001eb356560_P003	Zm00001eb345420_P003;Zm00001eb345420_P005;Zm00001eb345420_P004;Zm00001eb345420_P002;Zm00001eb345420_P001;Zm00001eb356560_P002;Zm00001eb356560_P001;Zm00001eb356560_P003;Zm00001eb320690_P001	6	6	16.4	0	7.0061	18	0.308781	1.06193	0.0867106	2565000	2818300	2294900	2012200	2393500	4790500	25.7765	25.8284	25.6769	25.2983	25.3485	25.7086
Zm00001eb022740_P001;Zm00001eb022740_P002	Zm00001eb022740_P001;Zm00001eb022740_P002	2	2	2.6	0.0016639	2.164	6	0.308442	0.27658	0.528964	64459	75208	50111	107160	44180	113320	21.8492	21.7425	21.8722	22.2968	20.7517	21.4901
Zm00001eb255370_P001;Zm00001eb255370_P002	Zm00001eb255370_P001;Zm00001eb255370_P002	1	1	3.8	0.0020636	2.1065	3	0.307959	0.863474	0.136939	295550	199350	160240	184440	206170	350370	21.7852	21.2334	21.5938	21.2394	21.1617	21.2875
Zm00001eb004400_P002;Zm00001eb004400_P003;Zm00001eb004400_P001	Zm00001eb004400_P002;Zm00001eb004400_P003;Zm00001eb004400_P001	9	9	27.2	0	65.535	29	0.307612	0.676718	0.210516	1904700	1706300	820800	1069900	1520500	2497300	25.5956	25.2627	25.0926	24.727	25.0994	25.2018
Zm00001eb236410_P003;Zm00001eb206030_P001;Zm00001eb236410_P002;Zm00001eb236410_P001	Zm00001eb236410_P003;Zm00001eb206030_P001;Zm00001eb236410_P002;Zm00001eb236410_P001	1	1	2.1	0.0023678	1.8872	3	0.306881	0.454945	0.350794	93716	137400	48216	80794	115840	111470	20.821	21.3815	20.6788	20.6928	20.9723	20.2956
Zm00001eb280200_P001;Zm00001eb280200_P002	Zm00001eb280200_P001;Zm00001eb280200_P002	1	1	4.6	0	8.5065	3	0.304008	0.407003	0.391733	92610	51819	38907	0	72302	101040	20.583	19.7615	20.0608	19.4306	20.1219	19.9408
Zm00001eb093590_P003;Zm00001eb093590_P002;Zm00001eb093590_P001	Zm00001eb093590_P003;Zm00001eb093590_P002;Zm00001eb093590_P001	2	2	3.3	0.0020358	2.0293	1	0.304	0.318028	0.480801	51319	34875	32514	94185	0	77940	20.7146	20.4442	20.77	20.8864	19.6129	20.5175
Zm00001eb062600_P001	Zm00001eb062600_P001	8	1	54	0	2.4417	5	0.302511	0.361485	0.435027	301420	508450	287750	247080	509020	552560	21.1078	21.8784	21.8099	20.9146	21.7597	21.2142
Zm00001eb071110_P001	Zm00001eb071110_P001	6	6	24.2	0	39.649	25	0.301997	0.45482	0.350899	2833000	2832000	1631600	1838600	3493800	4436100	25.8333	26.058	25.5285	25.2908	25.9868	25.2361
Zm00001eb149230_P001	Zm00001eb149230_P001	2	2	25	0	18.335	4	0.300878	0.483137	0.328752	1486000	2352500	805120	1136000	560760	4002500	22.8703	22.8325	23.0446	22.7234	22.1153	23.0059
Zm00001eb418060_P001	Zm00001eb418060_P001	7	6	37.2	0	45.04	35	0.300451	0.444315	0.359484	14461000	14906000	9931100	10106000	12517000	34421000	26.7117	26.7538	26.9319	26.3234	26.121	27.0516
Zm00001eb039380_P001	Zm00001eb039380_P001	8	1	44.4	0.00083542	2.1897	1	0.299577	0.428779	0.372583	617010	785770	319350	402110	955340	641770	21.634	22.2689	21.5434	21.3719	21.8973	21.2784
Zm00001eb141930_P001	Zm00001eb141930_P001	22	7	57.5	0	77.669	136	0.299533	1.10326	0.0788409	40390000	41358000	21209000	27694000	34956000	56045000	29.8166	29.6434	29.613	29.221	29.354	29.5993
Zm00001eb059830_P004;Zm00001eb059830_P005;Zm00001eb059830_P001;Zm00001eb059830_P002	Zm00001eb059830_P004;Zm00001eb059830_P005;Zm00001eb059830_P001;Zm00001eb059830_P002;Zm00001eb059830_P003	5	5	15.2	0	27.205	13	0.296532	0.404969	0.393574	865010	771120	633130	1242000	49887	1869000	23.8279	23.7007	24.1963	23.5828	23.1549	24.0977
Zm00001eb116930_P003;Zm00001eb116930_P002;Zm00001eb116930_P001	Zm00001eb116930_P003;Zm00001eb116930_P002;Zm00001eb116930_P001	17	5	50.6	0	45.756	47	0.295268	0.529523	0.295445	6559000	12587000	2788600	8092700	9731500	9358100	26.7849	27.5134	27.1081	26.9163	27.0102	26.5942
Zm00001eb159820_P003;Zm00001eb159820_P002;Zm00001eb159820_P001	Zm00001eb159820_P003;Zm00001eb159820_P002;Zm00001eb159820_P001	2	2	8.3	0	9.0376	5	0.294769	0.616102	0.242044	505810	520110	364390	478660	357060	828240	22.8091	22.8632	23.4439	22.8233	22.804	22.6046
Zm00001eb168750_P002;Zm00001eb168750_P003;Zm00001eb168750_P001	Zm00001eb168750_P002;Zm00001eb168750_P003;Zm00001eb168750_P001	2	2	11.4	0	4.5737	7	0.293742	0.255651	0.555074	1454600	723720	833800	1811300	732250	2460500	23.5551	23.4408	23.3249	23.7834	22.273	23.3831
Zm00001eb198450_P001;Zm00001eb198450_P002;Zm00001eb198450_P003	Zm00001eb198450_P001;Zm00001eb198450_P002;Zm00001eb198450_P003	3	3	6.2	0	2.597	4	0.293738	0.338015	0.459175	124100	157090	104310	263000	25501	19321	21.5961	21.5845	21.7099	21.9804	21.2804	20.7484
Zm00001eb340590_P001;Zm00001eb340590_P003;Zm00001eb340590_P002	Zm00001eb340590_P001;Zm00001eb340590_P003;Zm00001eb340590_P002	12	4	32	0	91.931	40	0.293524	1.15026	0.0707537	4014500	3355600	2266500	4019200	4376300	5983700	26.4153	26.4967	26.1396	26.0933	26.1235	25.9541
Zm00001eb125200_P006;Zm00001eb125200_P003;Zm00001eb125200_P005;Zm00001eb125200_P004;Zm00001eb125200_P001;Zm00001eb125200_P008;Zm00001eb125200_P002	Zm00001eb125200_P006;Zm00001eb125200_P003;Zm00001eb125200_P005;Zm00001eb125200_P004;Zm00001eb125200_P001;Zm00001eb125200_P008;Zm00001eb125200_P002;Zm00001eb125200_P007	4	4	17.1	0	7.7394	15	0.293513	1.05802	0.0874882	1027800	674880	582820	684690	1029000	1443000	23.418	23.1384	23.5248	22.972	23.0478	23.1809
Zm00001eb120200_P001	Zm00001eb120200_P001	3	3	17.4	0	3.8818	4	0.293378	0.111481	0.773605	166830	543750	123640	255960	241340	680270	21.8138	21.3287	21.3946	20.0152	20.568	23.0737
Zm00001eb410660_P005;Zm00001eb410660_P004;Zm00001eb410660_P003;Zm00001eb410660_P002;Zm00001eb410660_P001	Zm00001eb410660_P005;Zm00001eb410660_P004;Zm00001eb410660_P003;Zm00001eb410660_P002;Zm00001eb410660_P001;Zm00001eb137730_P001;Zm00001eb137730_P004;Zm00001eb137730_P003;Zm00001eb137730_P002	8	8	19.5	0	35.964	22	0.29242	0.622007	0.238773	779900	685500	190380	454490	553690	1839100	24.2342	24.2559	23.7693	23.7248	23.5943	24.063
Zm00001eb422870_P003;Zm00001eb422870_P002;Zm00001eb422870_P001	Zm00001eb422870_P003;Zm00001eb422870_P002;Zm00001eb422870_P001	5	1	14.4	0	7.2952	6	0.291913	0.298627	0.502774	269090	431900	188380	369380	318430	299850	22.529	23.2279	22.7838	23.0797	22.6679	21.9174
Zm00001eb134090_P001	Zm00001eb134090_P001	7	3	7.8	0	7.5182	13	0.29154	0.377237	0.419533	186810	219370	94251	260680	263970	230500	23.5349	23.0402	23.2046	23.405	23.0804	22.4197
Zm00001eb401550_P001;Zm00001eb401550_P002	Zm00001eb401550_P001;Zm00001eb401550_P002	2	2	17.5	0	4.4245	5	0.291453	0.45143	0.353648	775520	631580	352320	329360	628680	917780	22.8379	22.8511	22.5791	21.9517	22.8264	22.6156
Zm00001eb370100_P001;Zm00001eb370100_P003;Zm00001eb370100_P002;Zm00001eb151790_P001;Zm00001eb151790_P003;Zm00001eb151790_P002	Zm00001eb370100_P001;Zm00001eb370100_P003;Zm00001eb370100_P002;Zm00001eb151790_P001;Zm00001eb151790_P003;Zm00001eb151790_P002;Zm00001eb292390_P001	8	8	19.9	0	22.309	25	0.291205	0.608212	0.24648	1161400	1180000	589240	949250	683270	1572100	24.4112	24.7146	24.5834	24.6024	23.9256	24.3076
Zm00001eb166850_P002;Zm00001eb166850_P001	Zm00001eb166850_P002;Zm00001eb166850_P001	5	2	17.3	0	19.119	24	0.290737	0.533534	0.292721	2397900	1815600	1052200	1492500	1018800	2931100	25.0952	25.0632	25.0179	24.9183	24.2997	25.0862
Zm00001eb030980_P004;Zm00001eb030980_P002;Zm00001eb030980_P003;Zm00001eb030980_P001	Zm00001eb030980_P004;Zm00001eb030980_P002;Zm00001eb030980_P003;Zm00001eb030980_P001	5	5	10.4	0	11.042	20	0.290064	0.755565	0.175571	1342900	1354300	659490	890590	792680	1428400	24.4193	24.3084	24.1682	24.2084	24.1268	23.6904
Zm00001eb005140_P001;Zm00001eb396650_P001	Zm00001eb005140_P001;Zm00001eb396650_P001	5	5	47.7	0	46.494	30	0.290025	0.65309	0.222291	34375000	49533000	20939000	33858000	38286000	50938000	26.5852	27.1442	26.5281	26.4137	26.5449	26.4289
Zm00001eb043000_P002;Zm00001eb043000_P001;Zm00001eb309240_P002	Zm00001eb043000_P002;Zm00001eb043000_P001;Zm00001eb309240_P002;Zm00001eb153820_P002;Zm00001eb153820_P001;Zm00001eb309240_P001	4	4	7	0	5.96	6	0.288565	0.424533	0.376239	322990	429080	243210	317800	212110	488890	22.5188	23.2974	23.0096	22.9935	22.3794	22.5871
Zm00001eb190990_P001	Zm00001eb190990_P001	3	3	6.8	0	5.1911	8	0.287596	0.490481	0.323237	234350	272640	157800	206390	335180	414470	22.2708	23.0596	22.6071	22.1401	22.5261	22.4085
Zm00001eb361080_P004;Zm00001eb361080_P003;Zm00001eb155580_P001;Zm00001eb155580_P002;Zm00001eb155580_P003;Zm00001eb361080_P006;Zm00001eb361080_P005	Zm00001eb361080_P004;Zm00001eb361080_P003;Zm00001eb155580_P001;Zm00001eb155580_P002;Zm00001eb155580_P003;Zm00001eb361080_P006;Zm00001eb361080_P005;Zm00001eb361080_P001;Zm00001eb361080_P002;Zm00001eb270600_P001	7	7	24.8	0	25.004	22	0.287587	0.444029	0.359722	1030400	736760	658700	732090	715380	1498900	23.774	23.7849	24.4062	23.771	23.3533	23.9781
Zm00001eb421600_P001	Zm00001eb421600_P001	9	3	15.8	0	44.608	38	0.287082	0.149289	0.709104	3751300	3282200	3206900	4953800	1441800	9215000	26.6255	26.4949	27.0523	27.0682	25.0464	27.1968
Zm00001eb297160_P001;Zm00001eb344790_P002;Zm00001eb344790_P001;Zm00001eb297160_P003;Zm00001eb297160_P002	Zm00001eb297160_P001;Zm00001eb344790_P002;Zm00001eb344790_P001;Zm00001eb297160_P003;Zm00001eb297160_P002	1	1	6.6	0	8.6556	6	0.286414	0.785465	0.163877	829230	563870	421160	568960	567740	993390	22.7377	22.1975	22.5295	22.2879	22.0871	22.2304
Zm00001eb228860_P002;Zm00001eb228860_P001	Zm00001eb228860_P002;Zm00001eb228860_P001	3	3	18.5	0	4.8651	8	0.283288	1.0336	0.0925546	2282700	1382400	840370	1381100	2839200	2179900	23.9594	24.3088	24.0229	23.7129	23.9505	23.7779
Zm00001eb176350_P002;Zm00001eb176350_P001	Zm00001eb176350_P002;Zm00001eb176350_P001	6	6	31.1	0	21.64	17	0.281888	0.952163	0.111649	1269500	1190000	779630	338190	367270	909140	23.743	23.8012	24.1666	23.7022	23.5765	23.5866
Zm00001eb358220_P005;Zm00001eb358220_P004;Zm00001eb358220_P003;Zm00001eb358220_P002;Zm00001eb358220_P001;Zm00001eb162120_P006;Zm00001eb162120_P005;Zm00001eb162120_P004;Zm00001eb162120_P003;Zm00001eb162120_P002;Zm00001eb162120_P001;Zm00001eb061610_P005;Zm00	Zm00001eb358220_P005;Zm00001eb358220_P004;Zm00001eb358220_P003;Zm00001eb358220_P002;Zm00001eb358220_P001;Zm00001eb162120_P006;Zm00001eb162120_P005;Zm00001eb162120_P004;Zm00001eb162120_P003;Zm00001eb162120_P002;Zm00001eb162120_P001;Zm00001eb061610_P005;Zm00001eb061610_P004;Zm00001eb061610_P003;Zm00001eb061610_P002;Zm00001eb061610_P001;Zm00001eb386640_P003;Zm00001eb386640_P002;Zm00001eb386640_P001;Zm00001eb171860_P001;Zm00001eb386760_P001	2	2	12.7	0	6.2352	13	0.280635	0.913397	0.122068	1787200	1294300	1004500	1317300	1330800	1648300	23.8506	23.6562	23.8203	23.5959	23.6524	23.2369
Zm00001eb403940_P003;Zm00001eb208520_P003;Zm00001eb208520_P002;Zm00001eb403940_P004;Zm00001eb001260_P001;Zm00001eb208520_P001;Zm00001eb403940_P001;Zm00001eb403940_P002	Zm00001eb403940_P003;Zm00001eb208520_P003;Zm00001eb208520_P002;Zm00001eb403940_P004;Zm00001eb001260_P001;Zm00001eb208520_P001;Zm00001eb403940_P001;Zm00001eb403940_P002;Zm00001eb103870_P001;Zm00001eb236580_P001;Zm00001eb040540_P004;Zm00001eb040540_P005;Zm00001eb040540_P003;Zm00001eb040540_P001;Zm00001eb040540_P002;Zm00001eb287310_P003;Zm00001eb202020_P001;Zm00001eb055820_P001;Zm00001eb367750_P001;Zm00001eb350890_P002;Zm00001eb287310_P001;Zm00001eb350890_P003;Zm00001eb287310_P002;Zm00001eb251700_P001;Zm00001eb188190_P001;Zm00001eb055820_P002;Zm00001eb215750_P001;Zm00001eb229960_P001	5	5	19.2	0	4.395	8	0.27955	0.524891	0.298609	904030	706280	351930	501560	802540	968590	23.8378	23.7393	23.1053	23.2545	23.3723	23.217
Zm00001eb378000_P001;Zm00001eb378000_P002	Zm00001eb378000_P001;Zm00001eb378000_P002	5	4	52.2	0	18.059	22	0.278762	0.24959	0.56287	20464000	17296000	10143000	13728000	15924000	24059000	26.8115	25.8421	25.8735	26.04	26.3436	25.3072
Zm00001eb396730_P004;Zm00001eb396730_P002;Zm00001eb396730_P003;Zm00001eb396730_P001	Zm00001eb396730_P004;Zm00001eb396730_P002;Zm00001eb396730_P003;Zm00001eb396730_P001	8	5	43.2	0	28.272	26	0.275977	0.813287	0.153713	4037700	3783500	1389400	2407200	4697900	8457000	24.8352	24.5756	24.5452	24.122	24.4886	24.5175
Zm00001eb164860_P002;Zm00001eb164860_P001;Zm00001eb164860_P003	Zm00001eb164860_P002;Zm00001eb164860_P001;Zm00001eb164860_P003;Zm00001eb373400_P001	11	11	25.7	0	43.298	43	0.275845	1.00677	0.0984532	12608000	13207000	6236000	10194000	10345000	17678000	27.6015	27.6328	27.5979	27.5896	27.2307	27.1843
Zm00001eb081570_P003;Zm00001eb081570_P001;Zm00001eb081570_P002	Zm00001eb081570_P003;Zm00001eb081570_P001;Zm00001eb081570_P002;Zm00001eb423470_P002;Zm00001eb423470_P001	4	4	18.4	0	13.725	14	0.275179	0.599529	0.251465	1620400	1084500	1281400	918650	1113100	2029100	24.2644	23.8155	24.506	23.8624	23.9856	23.9122
Zm00001eb260880_P002;Zm00001eb260880_P001;Zm00001eb173790_P003;Zm00001eb173790_P002;Zm00001eb173790_P001	Zm00001eb260880_P002;Zm00001eb260880_P001;Zm00001eb173790_P003;Zm00001eb173790_P002;Zm00001eb173790_P001	4	4	72.5	0	13.631	12	0.27341	0.313111	0.486285	4655900	8670700	2646400	3573500	5366000	11321000	23.7043	24.5339	23.709	23.4077	23.5667	24.1526
Zm00001eb063690_P002;Zm00001eb063690_P004;Zm00001eb063690_P003;Zm00001eb063690_P001;Zm00001eb211150_P004;Zm00001eb211150_P001	Zm00001eb063690_P002;Zm00001eb063690_P004;Zm00001eb063690_P003;Zm00001eb063690_P001;Zm00001eb211150_P004;Zm00001eb211150_P001;Zm00001eb211150_P003;Zm00001eb211150_P002;Zm00001eb385790_P001;Zm00001eb385790_P002	7	7	13.2	0	15.023	22	0.273221	0.659507	0.219025	732020	291350	385550	621570	566490	754680	24.3548	23.9812	24.4764	24.1953	23.9971	23.8004
Zm00001eb036750_P001;Zm00001eb036750_P002	Zm00001eb036750_P001;Zm00001eb036750_P002	3	3	29.8	0	5.8442	9	0.272785	0.412145	0.387121	1993200	1717600	1263900	2465900	1155000	4523900	23.8617	23.8732	24.1837	23.9995	23.1805	23.9202
Zm00001eb210540_P001	Zm00001eb210540_P001	1	1	8.4	0	2.8532	4	0.271264	0.317789	0.48107	148410	118180	91355	0	170150	226940	20.4075	20.0951	20.4766	19.4124	20.5007	20.2523
Zm00001eb109870_P002;Zm00001eb109870_P001	Zm00001eb109870_P002;Zm00001eb109870_P001	1	1	4.8	0.002045	2.0445	4	0.27032	0.554198	0.279119	229640	249550	166960	154120	273010	358420	21.3353	21.5673	21.7404	20.9499	21.5766	21.3055
Zm00001eb369750_P001	Zm00001eb369750_P001	5	1	43.8	0.0019976	1.93	5	0.269945	0.453149	0.352252	542170	358000	266340	266770	456910	705860	22.4062	21.8236	22.1632	21.4766	22.0876	22.0189
Zm00001eb276860_P007;Zm00001eb276860_P006;Zm00001eb276860_P005;Zm00001eb276860_P004;Zm00001eb276860_P003;Zm00001eb276860_P001;Zm00001eb276860_P002	Zm00001eb276860_P007;Zm00001eb276860_P006;Zm00001eb276860_P005;Zm00001eb276860_P004;Zm00001eb276860_P003;Zm00001eb276860_P001;Zm00001eb276860_P002;Zm00001eb346370_P001	18	2	38.7	0	31.629	30	0.269941	0.65504	0.221279	4314000	5542700	2687500	5680200	7174500	10146000	26.0145	26.1873	26.5972	26.0508	25.8572	26.0811
Zm00001eb078040_P002;Zm00001eb078040_P001	Zm00001eb078040_P002;Zm00001eb078040_P001	8	2	18	0	2.4547	2	0.269601	0.520275	0.301808	240940	224540	83795	177540	113590	165040	22.5389	22.342	21.7936	22.0393	21.9444	21.882
Zm00001eb430670_P001;Zm00001eb071140_P001	Zm00001eb430670_P001;Zm00001eb071140_P001	1	1	4.7	0.0020096	1.9666	1	0.269378	0.287952	0.515287	165820	203650	73289	64364	71280	281240	21.0209	21.1773	20.8164	20.385	20.3598	21.4616
Zm00001eb185610_P003;Zm00001eb185610_P002;Zm00001eb185610_P006;Zm00001eb185610_P001;Zm00001eb185610_P005;Zm00001eb185610_P004	Zm00001eb185610_P003;Zm00001eb185610_P002;Zm00001eb185610_P006;Zm00001eb185610_P001;Zm00001eb185610_P005;Zm00001eb185610_P004	2	2	11.1	0.00086022	2.4038	4	0.268358	0.395435	0.402313	705330	744860	160800	274180	578790	1114900	22.9374	23.0625	22.546	22.8288	22.8134	22.0986
Zm00001eb200810_P002;Zm00001eb200810_P003;Zm00001eb200810_P001;Zm00001eb200810_P004	Zm00001eb200810_P002;Zm00001eb200810_P003;Zm00001eb200810_P001;Zm00001eb200810_P004	6	1	14.4	0.0027058	1.7886	1	0.268119	0.190564	0.644816	0	0	17619	35612	29444	94621	20.8698	19.9822	19.4428	19.6127	19.3767	20.5011
Zm00001eb136490_P001;Zm00001eb136490_P002	Zm00001eb136490_P001;Zm00001eb136490_P002	39	5	53.2	0	323.31	347	0.267995	1.2365	0.0580121	90267000	92863000	54426000	66077000	93220000	130310000	31.3887	31.4346	31.3731	30.9662	31.3118	31.1144
Zm00001eb303910_P001;Zm00001eb211780_P004;Zm00001eb211780_P001;Zm00001eb094940_P003;Zm00001eb094940_P002;Zm00001eb094940_P001;Zm00001eb351420_P002;Zm00001eb351420_P001;Zm00001eb289730_P004;Zm00001eb289730_P001;Zm00001eb062530_P002;Zm00001eb062530_P001;Zm00	Zm00001eb303910_P001;Zm00001eb211780_P004;Zm00001eb211780_P001;Zm00001eb094940_P003;Zm00001eb094940_P002;Zm00001eb094940_P001;Zm00001eb351420_P002;Zm00001eb351420_P001;Zm00001eb289730_P004;Zm00001eb289730_P001;Zm00001eb062530_P002;Zm00001eb062530_P001;Zm00001eb094950_P001;Zm00001eb019960_P001;Zm00001eb211780_P003;Zm00001eb289730_P002;Zm00001eb289730_P003;Zm00001eb372300_P001;Zm00001eb055500_P001;Zm00001eb302700_P001;Zm00001eb116350_P001	4	3	20.1	0	5.9126	11	0.26793	0.414444	0.385094	1337500	1454700	1058200	1633900	929880	2538800	24.1793	24.4705	24.5117	24.4626	23.6226	24.2726
Zm00001eb216400_P002;Zm00001eb216400_P001	Zm00001eb216400_P002;Zm00001eb216400_P001	2	2	2.1	0	5.4624	9	0.267801	0.500788	0.315658	92818	98151	45629	61422	69241	161720	22.8204	22.9004	22.7504	22.5092	22.1837	22.9749
Zm00001eb092070_P004;Zm00001eb092070_P003;Zm00001eb092070_P002;Zm00001eb092070_P001	Zm00001eb092070_P004;Zm00001eb092070_P003;Zm00001eb092070_P002;Zm00001eb092070_P001	17	1	56.2	0	18.636	6	0.266761	0.346673	0.450119	307080	402080	161360	244530	213630	647330	22.5269	22.9321	22.3677	22.292	21.8994	22.835
Zm00001eb333360_P001	Zm00001eb333360_P001	3	3	9.8	0	5.1787	10	0.265623	0.433995	0.36813	358990	351230	210650	442570	174630	526390	22.6987	22.7875	22.7977	23.0153	22.2605	22.2113
Zm00001eb094870_P001	Zm00001eb094870_P001;Zm00001eb094870_P003	4	4	11.6	0	5.1545	7	0.265085	1.00944	0.0978501	794890	1021700	405230	598380	936630	1722900	23.9515	24.2786	24.0696	23.7486	23.99	23.766
Zm00001eb252260_P003;Zm00001eb188550_P002;Zm00001eb252260_P002;Zm00001eb252260_P001;Zm00001eb188550_P001	Zm00001eb252260_P003;Zm00001eb188550_P002;Zm00001eb252260_P002;Zm00001eb252260_P001;Zm00001eb188550_P001	1	1	2.2	0.0026892	1.7513	2	0.265022	0.311612	0.487966	99881	87808	38173	64503	49371	146490	21.1467	20.6619	20.3626	20.4168	20.028	20.9313
Zm00001eb303080_P002;Zm00001eb303080_P001	Zm00001eb303080_P002;Zm00001eb303080_P001	11	5	38.7	0	49.791	52	0.264605	0.664983	0.216276	13845000	18035000	8925300	11281000	16759000	20673000	27.6182	27.8525	27.6842	27.3408	27.7812	27.2392
Zm00001eb317680_P005;Zm00001eb317680_P001;Zm00001eb317680_P004;Zm00001eb317680_P002	Zm00001eb317680_P005;Zm00001eb317680_P001;Zm00001eb317680_P004;Zm00001eb317680_P002;Zm00001eb102360_P001;Zm00001eb317680_P006;Zm00001eb317680_P003	5	5	13.2	0	15.835	7	0.263577	0.481152	0.330254	1495500	942210	612760	672170	1183300	921480	23.6558	23.8251	23.9656	23.3516	23.9924	23.3117
Zm00001eb074610_P005;Zm00001eb074610_P004;Zm00001eb074610_P003;Zm00001eb074610_P002;Zm00001eb074610_P001;Zm00001eb186530_P001	Zm00001eb074610_P005;Zm00001eb074610_P004;Zm00001eb074610_P003;Zm00001eb074610_P002;Zm00001eb074610_P001;Zm00001eb186530_P001	5	5	21.4	0	21.814	20	0.263361	0.544203	0.285622	2089300	2028300	1235000	1437700	2358400	4650500	24.9328	25.0116	25.1488	24.4437	25.1455	24.714
Zm00001eb137680_P002;Zm00001eb137680_P001	Zm00001eb137680_P002;Zm00001eb137680_P001;Zm00001eb442080_P001;Zm00001eb420770_P001	7	3	10.1	0	9.1331	10	0.263047	0.235145	0.581907	301140	189900	246560	411550	198480	593230	23.2009	23.4989	23.7511	23.7376	22.411	23.5132
Zm00001eb356050_P008;Zm00001eb356050_P006;Zm00001eb356050_P005;Zm00001eb356050_P004;Zm00001eb356050_P003;Zm00001eb356050_P002;Zm00001eb356050_P001;Zm00001eb267280_P002;Zm00001eb267280_P001;Zm00001eb267260_P002;Zm00001eb267260_P001;Zm00001eb356050_P007	Zm00001eb356050_P008;Zm00001eb356050_P006;Zm00001eb356050_P005;Zm00001eb356050_P004;Zm00001eb356050_P003;Zm00001eb356050_P002;Zm00001eb356050_P001;Zm00001eb267280_P002;Zm00001eb267280_P001;Zm00001eb267260_P002;Zm00001eb267260_P001;Zm00001eb356050_P007	19	2	62.3	0	111.41	120	0.262338	0.6051	0.248262	28071000	25048000	19057000	25164000	28654000	41745000	28.5341	28.5993	29.1146	28.439	28.4093	28.6128
Zm00001eb091560_P001	Zm00001eb091560_P001	4	2	14.4	0	4.2457	7	0.262223	0.315431	0.483692	685060	554630	456830	495700	428900	1541900	23.5454	23.2562	23.8058	23.2481	22.7659	23.8069
Zm00001eb042130_P004;Zm00001eb042130_P001;Zm00001eb042130_P002;Zm00001eb042130_P003;Zm00001eb042130_P005	Zm00001eb042130_P004;Zm00001eb042130_P001;Zm00001eb042130_P002;Zm00001eb042130_P003;Zm00001eb042130_P005	2	2	2	0.0044776	1.6445	3	0.262154	0.45097	0.354027	151820	87666	56794	80312	73742	144030	22.2221	21.4375	21.6996	21.5297	21.3532	21.69
Zm00001eb346150_P001	Zm00001eb346150_P001;Zm00001eb285030_P001;Zm00001eb368900_P001	9	9	19.4	0	18.375	34	0.261083	0.406195	0.392464	1196800	1280500	886060	1717000	626080	1156200	24.9143	24.9844	25.3586	25.2921	24.5459	24.6361
Zm00001eb431270_P001;Zm00001eb070200_P001	Zm00001eb431270_P001;Zm00001eb070200_P001;Zm00001eb224520_P001	3	2	21.2	0	2.5739	7	0.260708	0.254154	0.55699	1599200	3743300	1272900	2067800	2030000	2811000	22.9141	24.2137	23.7837	23.6378	23.3366	23.155
Zm00001eb082850_P001	Zm00001eb082850_P001;Zm00001eb402130_P001	6	1	34.8	0	52.464	47	0.260611	0.687074	0.205556	42625000	59175000	30424000	38498000	51882000	58030000	28.2445	28.7222	28.4866	28.1299	28.4311	28.1105
Zm00001eb249680_P002;Zm00001eb249680_P001	Zm00001eb249680_P002;Zm00001eb249680_P001	3	1	14.2	0	5.5586	10	0.260421	0.660675	0.218436	1115800	1320500	800170	844800	741630	2137400	22.9858	23.1646	23.5385	23.1074	22.8581	22.9421
Zm00001eb360690_P004;Zm00001eb360690_P001;Zm00001eb156210_P001	Zm00001eb360690_P004;Zm00001eb360690_P001;Zm00001eb156210_P001	3	3	7.3	0	8.1392	16	0.260126	0.442383	0.361086	2156100	2225000	1198600	2561500	1489600	1099500	24.5428	24.4495	24.3575	24.6394	23.7888	24.1413
Zm00001eb432500_P001	Zm00001eb432500_P001	12	2	14.6	0	4.4957	5	0.259104	0.225368	0.595152	151950	171030	90658	272440	98630	193400	22.7346	22.794	22.7587	23.4015	22.0624	22.046
Zm00001eb098450_P002;Zm00001eb098450_P001	Zm00001eb098450_P002;Zm00001eb098450_P001	4	2	8.3	0	2.8954	3	0.25894	0.240205	0.575173	154010	390550	87203	214110	71832	209270	21.7077	23.1117	22.1456	22.2394	22.0202	21.9285
Zm00001eb402240_P001	Zm00001eb402240_P001	1	1	4.9	0.0072939	1.4835	2	0.257467	0.160503	0.691031	0	0	0	193170	68144	324700	20.8638	20.0442	20.2396	20.7295	19.0286	20.6172
Zm00001eb013550_P002;Zm00001eb013550_P001	Zm00001eb013550_P002;Zm00001eb013550_P001	4	2	7.6	0.0020243	2.0122	4	0.255525	0.201991	0.628074	113040	180530	28970	30840	80188	160360	21.2324	22.2048	21.2051	20.7661	21.9816	21.128
Zm00001eb374300_P001	Zm00001eb374300_P001	7	2	21.2	0	7.2376	7	0.254802	0.38654	0.410631	3358800	4645500	2530100	3834000	4372900	5191900	24.0964	24.9246	24.4526	24.3796	24.3727	23.9569
Zm00001eb320980_P001;Zm00001eb320980_P003;Zm00001eb320980_P002	Zm00001eb320980_P001;Zm00001eb320980_P003;Zm00001eb320980_P002	10	4	36.3	0	14.976	27	0.254031	0.279608	0.525282	5532400	10108000	5827900	4925800	7639700	8870500	25.2604	26.3314	25.7612	25.4373	25.904	25.2496
Zm00001eb015220_P001	Zm00001eb015220_P001	2	2	14.4	0	3.4725	6	0.253625	0.281651	0.522819	317000	508330	112540	329860	323870	814940	21.2582	21.9011	21.6617	21.1968	20.9115	21.9518
Zm00001eb151510_P002;Zm00001eb151510_P001	Zm00001eb151510_P002;Zm00001eb151510_P001;Zm00001eb151510_P003	3	1	3.6	0	18.289	12	0.252473	0.541295	0.287547	159650	180830	109270	168540	153830	240150	22.911	22.8287	23.1508	23.0733	22.5592	22.5006
Zm00001eb133430_P003;Zm00001eb133430_P002;Zm00001eb133430_P001	Zm00001eb133430_P003;Zm00001eb133430_P002;Zm00001eb133430_P001	1	1	1.9	0.0019897	1.916	1	0.251814	0.619007	0.240429	152100	109070	0	101000	142470	161160	21.5271	21.2954	21.5087	21.2785	21.4279	20.8692
Zm00001eb158840_P001	Zm00001eb158840_P001	6	6	14.9	0	13.63	16	0.248528	0.408771	0.390137	694020	507310	226740	275020	431550	922820	24.0998	23.555	23.6135	23.3302	23.3016	23.8909
Zm00001eb334050_P001;Zm00001eb334050_P003	Zm00001eb334050_P001;Zm00001eb334050_P003	10	2	45.1	0	80.422	52	0.248208	1.29996	0.050119	19337000	16255000	10515000	11426000	14679000	17128000	27.2735	27.3443	27.3205	26.9912	27.2379	26.9645
Zm00001eb264980_P001;Zm00001eb354890_P001	Zm00001eb264980_P001;Zm00001eb354890_P001	3	3	7.4	0	5.5006	9	0.248204	0.383269	0.413743	302380	214580	184750	132980	314510	570760	22.8029	22.5425	22.7022	21.9126	22.6602	22.7302
Zm00001eb319990_P002;Zm00001eb319990_P001	Zm00001eb319990_P002;Zm00001eb319990_P001	3	3	9.5	0	11.625	8	0.247846	0.276666	0.528852	303430	344560	69699	53011	245500	383810	22.7879	22.9703	21.868	22.1528	22.2089	22.521
Zm00001eb395090_P003;Zm00001eb395090_P002;Zm00001eb395090_P001	Zm00001eb395090_P003;Zm00001eb395090_P002;Zm00001eb395090_P001	4	4	4.8	0	10.241	18	0.247339	1.06284	0.0865276	396200	376690	219010	147270	259640	563840	24.1736	24.0781	24.082	23.7653	23.753	24.0734
Zm00001eb348450_P003;Zm00001eb348450_P002;Zm00001eb348450_P001	Zm00001eb348450_P003;Zm00001eb348450_P002;Zm00001eb348450_P001	9	3	31.6	0	3.8016	7	0.247286	0.362876	0.433636	2754200	2507400	213510	1997700	2667600	2125800	25.309	25.0348	25.4441	24.5866	25.4773	24.9821
Zm00001eb259300_P001	Zm00001eb259300_P001	11	4	35.4	0	50.631	6	0.246806	0.0866446	0.819137	64556	175180	111540	179810	0	1028600	21.5657	22.1853	22.3975	22.4021	19.8875	23.1184
Zm00001eb199330_P002;Zm00001eb199330_P001;Zm00001eb199330_P003	Zm00001eb199330_P002;Zm00001eb199330_P001;Zm00001eb199330_P003	2	2	15.4	0	4.6122	6	0.245268	0.160674	0.690759	402110	537760	337240	128790	370590	522460	21.3329	21.6908	22.7269	21.3341	21.2271	22.4536
Zm00001eb173880_P003;Zm00001eb173880_P004;Zm00001eb173880_P007;Zm00001eb173880_P006;Zm00001eb173880_P005;Zm00001eb173880_P002;Zm00001eb173880_P001	Zm00001eb173880_P003;Zm00001eb173880_P004;Zm00001eb173880_P007;Zm00001eb173880_P006;Zm00001eb173880_P005;Zm00001eb173880_P002;Zm00001eb173880_P001	3	3	6.7	0	3.9114	10	0.24504	0.556749	0.27749	439570	423910	309830	325230	502340	579610	23.2593	23.2015	23.5956	22.8716	23.3901	23.0595
Zm00001eb109300_P003;Zm00001eb109300_P002;Zm00001eb109300_P001	Zm00001eb109300_P003;Zm00001eb109300_P002;Zm00001eb109300_P001	2	2	6	0.00084854	2.3145	4	0.244245	0.463884	0.343648	180980	199020	84842	135740	45638	249270	21.9277	21.9508	21.6333	21.7308	21.1927	21.8556
Zm00001eb401990_P001	Zm00001eb401990_P001	3	3	10.2	0	2.4225	5	0.24312	0.206448	0.621661	430390	554900	279360	446190	294810	783000	22.5774	22.6583	22.0243	22.9772	21.6267	21.9268
Zm00001eb062510_P001	Zm00001eb062510_P001	5	5	20.3	0	24.062	14	0.242967	0.278099	0.527104	1085800	960570	581980	236180	812650	1444300	23.7009	23.2302	23.6639	22.6951	23.3926	23.7785
Zm00001eb426070_P001;Zm00001eb426070_P002	Zm00001eb426070_P001;Zm00001eb426070_P002	9	3	20	0	43.979	32	0.242533	0.912825	0.122232	1458600	1658300	907860	1062300	1635100	2033800	25.2085	25.4508	25.2853	24.8895	25.2397	25.0878
Zm00001eb130080_P001;Zm00001eb130080_P002	Zm00001eb130080_P001;Zm00001eb130080_P002	19	2	41.9	0	4.3713	7	0.242212	0.899514	0.12603	358310	354790	149730	274820	363870	400320	23.2935	23.2038	23.0939	22.9541	23.1484	22.762
Zm00001eb232910_P001	Zm00001eb232910_P001	23	1	51.4	0	4.6071	14	0.24202	0.569311	0.269578	5645100	5013600	2359100	3903600	4190500	7305300	26.7579	26.5823	26.1843	26.1784	26.1874	26.4326
Zm00001eb333010_P001;Zm00001eb333010_P003;Zm00001eb333010_P002;Zm00001eb128640_P001	Zm00001eb333010_P001;Zm00001eb333010_P003;Zm00001eb333010_P002;Zm00001eb128640_P001	2	2	13.4	0	3.8975	5	0.241975	0.202061	0.627969	97604	252760	64398	119150	115310	225400	19.6904	21.0794	19.7794	19.9385	19.7548	20.1299
Zm00001eb366710_P002;Zm00001eb366710_P001;Zm00001eb146760_P002;Zm00001eb146760_P001	Zm00001eb366710_P002;Zm00001eb366710_P001;Zm00001eb146760_P002;Zm00001eb146760_P001;Zm00001eb356250_P001	3	3	14.8	0	4.1603	6	0.241765	0.454759	0.350942	330380	255080	351570	595170	358530	896810	22.3952	22.1665	22.5188	22.4867	21.7798	22.0888
Zm00001eb323460_P001	Zm00001eb323460_P001	13	1	50.2	0	92.656	97	0.241071	0.773017	0.168648	88746000	66475000	43019000	65406000	66944000	104740000	29.8995	29.4223	29.688	29.4862	29.3526	29.4477
Zm00001eb096680_P001	Zm00001eb096680_P001	2	1	11	0	2.4585	4	0.240807	0.193889	0.639899	340310	349330	186060	464960	321930	270690	21.4533	21.5015	21.3718	21.9914	21.2634	20.3494
Zm00001eb397580_P002;Zm00001eb397580_P001	Zm00001eb397580_P002;Zm00001eb397580_P001;Zm00001eb038440_P001	21	8	59.1	0	108.39	41	0.240464	0.489766	0.323766	7269200	8055800	3513500	3549200	6732200	9536700	26.5829	26.816	26.5497	26.0563	26.7365	26.4346
Zm00001eb247320_P001	Zm00001eb247320_P001	3	3	28.8	0	4.936	8	0.23918	0.763233	0.172493	1136200	1127800	681520	1046200	782250	1545800	23.0983	22.9971	22.8774	22.9049	22.8557	22.4947
Zm00001eb037570_P001;Zm00001eb103150_P001	Zm00001eb037570_P001;Zm00001eb103150_P001	2	2	6.6	0.00083612	2.1922	3	0.238914	0.283502	0.52059	128930	128210	29137	103620	171690	140490	20.6333	20.636	20.9273	20.4118	21.0931	19.9749
Zm00001eb064580_P002;Zm00001eb064580_P001	Zm00001eb064580_P002;Zm00001eb064580_P001	13	4	41.1	0	68.964	55	0.236952	1.08218	0.082763	4920100	3740100	1924400	3344700	4280600	6002700	26.6883	26.4246	26.6088	26.4497	26.2177	26.3435
Zm00001eb426500_P001	Zm00001eb426500_P001	3	3	19.6	0	11.371	17	0.236757	0.141377	0.722148	4002600	4105600	2253000	4477400	1531600	9246000	25.251	25.2943	24.8814	25.3675	23.7034	25.6456
Zm00001eb360890_P001	Zm00001eb360890_P001	3	3	10.2	0	10.64	8	0.232564	0.202596	0.627196	855100	459260	183060	245600	742540	1040000	23.833	23.4349	23.0453	22.4745	23.7514	23.3896
Zm00001eb086880_P002;Zm00001eb086880_P001	Zm00001eb086880_P002;Zm00001eb086880_P001	9	2	19.8	0	46.882	44	0.232528	0.606998	0.24717	2811200	2616600	1634000	1956100	3281000	3387900	25.9868	25.9539	25.8613	25.58	26.0327	25.4917
Zm00001eb119640_P002;Zm00001eb119640_P001	Zm00001eb119640_P002;Zm00001eb119640_P001	1	1	1.2	0.0019984	1.9338	5	0.232306	0.25259	0.558999	115710	135130	108210	168000	125400	157020	21.7708	22.011	22.4434	22.4025	21.7829	21.3429
Zm00001eb366720_P003;Zm00001eb366720_P002;Zm00001eb366720_P001;Zm00001eb146780_P002;Zm00001eb146780_P001	Zm00001eb366720_P003;Zm00001eb366720_P002;Zm00001eb366720_P001;Zm00001eb146780_P002;Zm00001eb146780_P001;Zm00001eb241200_P001	11	1	33.5	0	16.551	12	0.231274	0.799253	0.158764	1142000	960220	615870	1170000	887460	1685800	24.4231	24.3784	24.3658	24.3822	23.9232	24.1681
Zm00001eb373790_P002;Zm00001eb373790_P001	Zm00001eb373790_P002;Zm00001eb373790_P001	8	3	64.1	0	50.083	49	0.23036	0.308544	0.491424	29420000	22774000	12825000	19096000	31160000	23004000	27.5491	27.5156	27.1957	27.2411	27.652	26.6761
Zm00001eb015790_P004;Zm00001eb015790_P003;Zm00001eb015790_P001;Zm00001eb015790_P002	Zm00001eb015790_P004;Zm00001eb015790_P003;Zm00001eb015790_P001;Zm00001eb015790_P002	8	8	55	0	27.585	26	0.230026	0.188012	0.64862	3327000	2138300	1877400	2306900	1667500	7707000	25.1254	24.595	25.2368	24.8373	23.9844	25.4455
Zm00001eb249540_P001;Zm00001eb194130_P001;Zm00001eb335180_P001	Zm00001eb249540_P001;Zm00001eb194130_P001;Zm00001eb335180_P001;Zm00001eb255290_P001	4	4	34.6	0	5.0027	13	0.229968	0.583575	0.260871	6754200	7488600	3881000	7599000	6519100	7833200	24.9901	25.0015	24.9701	25.0378	24.7998	24.4342
Zm00001eb321330_P001	Zm00001eb321330_P001	2	2	6.1	0	3.5754	6	0.229314	0.493155	0.321246	244560	278880	158780	279350	213920	400120	22.3197	22.4701	22.8488	22.5507	22.1108	22.2892
Zm00001eb235260_P001	Zm00001eb235260_P001	3	2	6.1	0	4.51	5	0.229204	0.240013	0.575424	253800	172190	133310	246720	114380	333720	22.8376	22.4872	22.9935	22.3856	22.0404	23.2048
Zm00001eb405580_P001	Zm00001eb405580_P001	8	2	46.3	0	4.6839	10	0.22761	0.478307	0.332415	8458100	6321900	5000700	5014900	9723800	11147000	25.9517	25.6388	25.8631	25.3097	25.9379	25.5231
Zm00001eb300120_P001	Zm00001eb300120_P001	1	1	5	0	3.0077	3	0.227274	0.232397	0.585598	151120	131420	85303	0	0	246740	20.8121	20.6269	20.7563	21.0031	19.7588	20.7516
Zm00001eb177310_P001	Zm00001eb177310_P001	1	1	10.8	0	10.924	5	0.226065	0.116912	0.763992	1475000	612800	387850	1045000	349500	1773100	23.5686	22.3176	22.4106	23.1651	21.3872	23.0663
Zm00001eb169920_P002;Zm00001eb090510_P003;Zm00001eb169920_P004;Zm00001eb169920_P005;Zm00001eb090510_P001;Zm00001eb169920_P003;Zm00001eb090510_P004;Zm00001eb090510_P002;Zm00001eb169920_P001;Zm00001eb090510_P005	Zm00001eb169920_P002;Zm00001eb090510_P003;Zm00001eb169920_P004;Zm00001eb169920_P005;Zm00001eb090510_P001;Zm00001eb169920_P003;Zm00001eb090510_P004;Zm00001eb090510_P002;Zm00001eb169920_P001;Zm00001eb090510_P005	2	2	7.2	0	2.8027	2	0.225972	0.146772	0.713222	197530	197020	66334	501360	0	126320	21.1275	21.1188	20.725	21.8169	19.9222	20.5543
Zm00001eb348520_P001	Zm00001eb348520_P001	5	2	24.6	0	4.5212	3	0.225552	0.780431	0.165802	301470	527230	186500	290320	289240	1751300	21.9913	22.4026	22.0295	21.9586	21.9094	21.8787
Zm00001eb294490_P003;Zm00001eb294490_P002;Zm00001eb294490_P001;Zm00001eb294490_P004	Zm00001eb294490_P003;Zm00001eb294490_P002;Zm00001eb294490_P001;Zm00001eb294490_P004	1	1	3.5	0.0085776	1.3716	2	0.225459	0.48179	0.329768	144970	134100	67008	0	94417	210410	20.4897	20.3877	20.2225	20.3583	19.767	20.2983
Zm00001eb016670_P003;Zm00001eb016670_P002;Zm00001eb016670_P001;Zm00001eb016670_P004	Zm00001eb016670_P003;Zm00001eb016670_P002;Zm00001eb016670_P001;Zm00001eb016670_P004	7	7	16.4	0	31.017	19	0.224184	0.247837	0.565146	1442100	1420700	874680	1392500	1228600	3992900	25.3306	24.8075	25.4227	25.017	24.4138	25.4573
Zm00001eb348780_P003;Zm00001eb348780_P001;Zm00001eb348780_P004;Zm00001eb348780_P002	Zm00001eb348780_P003;Zm00001eb348780_P001;Zm00001eb348780_P004;Zm00001eb348780_P002	4	4	17.4	0	8.0566	9	0.223796	0.380113	0.416758	729760	537340	379370	608150	524160	1125200	23.5524	23.1173	23.7755	23.3715	22.9525	23.4499
Zm00001eb362860_P001;Zm00001eb362860_P002	Zm00001eb362860_P001;Zm00001eb362860_P002;Zm00001eb394440_P003;Zm00001eb394440_P002;Zm00001eb394440_P001	19	10	22.6	0	103.66	71	0.223766	0.57652	0.265143	2998900	2073800	1433300	1721100	2710200	4130400	27.04	26.6627	26.9708	26.4155	26.8347	26.752
Zm00001eb432170_P001	Zm00001eb432170_P001	3	2	9	0	15.596	6	0.222796	0.740684	0.181692	1327000	1381200	675320	964910	966840	1982400	24.0775	24.0155	23.7923	23.7448	23.55	23.9221
Zm00001eb056510_P005;Zm00001eb056510_P002;Zm00001eb056510_P001;Zm00001eb056510_P003;Zm00001eb056510_P006;Zm00001eb168550_P003;Zm00001eb056510_P004;Zm00001eb168550_P001	Zm00001eb056510_P005;Zm00001eb056510_P002;Zm00001eb056510_P001;Zm00001eb056510_P003;Zm00001eb056510_P006;Zm00001eb168550_P003;Zm00001eb056510_P004;Zm00001eb168550_P001;Zm00001eb168550_P004;Zm00001eb168550_P002	3	3	8.8	0	5.0339	13	0.221529	0.609355	0.245839	1366600	1518000	831060	961310	1398000	2417600	24.4195	24.7504	24.4255	24.0813	24.357	24.4925
Zm00001eb186980_P001;Zm00001eb250080_P001	Zm00001eb186980_P001;Zm00001eb250080_P001	7	7	23.4	0	52.932	29	0.220514	0.274148	0.531928	3160000	3373400	2569700	3235100	2424200	7943000	25.5162	25.3743	26.0433	25.4617	24.9728	25.8379
Zm00001eb395310_P001;Zm00001eb015660_P004;Zm00001eb015660_P002;Zm00001eb015660_P003;Zm00001eb395310_P002;Zm00001eb015660_P001;Zm00001eb395310_P005;Zm00001eb395310_P003;Zm00001eb395310_P006;Zm00001eb395310_P004	Zm00001eb395310_P001;Zm00001eb015660_P004;Zm00001eb015660_P002;Zm00001eb015660_P003;Zm00001eb395310_P002;Zm00001eb015660_P001;Zm00001eb395310_P005;Zm00001eb395310_P003;Zm00001eb395310_P006;Zm00001eb395310_P004	4	4	2.6	0	6.9119	13	0.219504	0.809022	0.155228	88985	87353	59080	116020	91445	159460	23.1071	22.8991	22.8766	22.9402	22.6806	22.6034
Zm00001eb062550_P001;Zm00001eb062550_P002;Zm00001eb211770_P001	Zm00001eb062550_P001;Zm00001eb062550_P002;Zm00001eb211770_P001;Zm00001eb211770_P002	4	4	9.6	0	18.468	10	0.21479	0.561387	0.274551	572540	771460	372820	595420	295590	1136800	23.6786	24.2391	24.0451	23.858	23.7254	23.7351
Zm00001eb062480_P001;Zm00001eb160290_P001;Zm00001eb246100_P001;Zm00001eb258690_P001	Zm00001eb062480_P001;Zm00001eb160290_P001;Zm00001eb246100_P001;Zm00001eb258690_P001;Zm00001eb103910_P001	4	4	7.7	0	7.3946	14	0.213322	0.975535	0.105793	1227300	713520	604480	887730	846660	1249300	24.819	24.582	24.713	24.6309	24.3687	24.4743
Zm00001eb409740_P002	Zm00001eb409740_P002;Zm00001eb409740_P001	3	2	12.2	0	5.5725	3	0.211701	0.136662	0.730022	432920	166890	94291	55672	149210	353990	22.4458	21.6836	21.6482	20.9303	21.5427	22.6695
Zm00001eb116270_P001	Zm00001eb116270_P001	15	1	30.5	0.0069368	1.4981	2	0.211594	0.0938852	0.805592	75481	34825	54034	74637	95460	0	21.0429	20.3098	21.2341	21.3244	21.4818	19.1457
Zm00001eb183760_P001	Zm00001eb183760_P001;Zm00001eb183760_P002	3	0	9.1	0	4.418	10	0.207947	0.538711	0.289258	789730	794910	543840	710750	636550	1776000	23.3625	23.3882	23.5934	23.3041	22.9474	23.4689
Zm00001eb249900_P001	Zm00001eb249900_P001;Zm00001eb223440_P001;Zm00001eb111040_P001	20	20	19.5	0	57.479	73	0.207821	0.800848	0.158175	1369900	1619000	771010	1128900	1341700	1998400	26.4436	26.7282	26.353	26.2418	26.3772	26.2824
Zm00001eb430730_P001;Zm00001eb430730_P002;Zm00001eb430730_P003	Zm00001eb430730_P001;Zm00001eb430730_P002;Zm00001eb430730_P003;Zm00001eb430730_P004	3	2	16.7	0	17.122	13	0.207634	0.305234	0.495185	1664600	2805800	1344700	2182900	2171800	2901000	24.5303	25.2273	24.9949	24.9523	24.8339	24.3434
Zm00001eb029200_P002;Zm00001eb029200_P001;Zm00001eb029200_P003	Zm00001eb029200_P002;Zm00001eb029200_P001;Zm00001eb029200_P003;Zm00001eb165400_P001;Zm00001eb165400_P002	38	3	52.4	0	67.986	53	0.207349	0.418471	0.38153	6173800	4801800	2973500	4103500	6030900	6532100	27.1815	27.1706	26.9625	26.72	27.2941	26.6784
Zm00001eb156150_P001;Zm00001eb156130_P001	Zm00001eb156150_P001;Zm00001eb156130_P001	2	2	9.1	0	3.3872	10	0.206882	0.443953	0.359784	2022000	1552900	1308400	1673900	1666400	2545700	24.3363	23.8538	24.4441	23.9706	23.8781	24.1648
Zm00001eb034740_P001	Zm00001eb034740_P001	3	3	14	0	8.0449	9	0.205152	0.500176	0.316105	846460	498610	131440	578720	651480	971100	22.455	22.1601	22.6293	22.4253	22.0297	22.1741
Zm00001eb363160_P007;Zm00001eb363160_P003;Zm00001eb363160_P006;Zm00001eb363160_P005;Zm00001eb363160_P004;Zm00001eb363160_P002;Zm00001eb363160_P001;Zm00001eb141420_P002;Zm00001eb141420_P004;Zm00001eb141420_P003;Zm00001eb141420_P001	Zm00001eb363160_P007;Zm00001eb363160_P003;Zm00001eb363160_P006;Zm00001eb363160_P005;Zm00001eb363160_P004;Zm00001eb363160_P002;Zm00001eb363160_P001;Zm00001eb141420_P002;Zm00001eb141420_P004;Zm00001eb141420_P003;Zm00001eb141420_P001	2	2	16.1	0	3.0158	3	0.204843	0.406776	0.391945	475790	616270	335350	455900	473280	720370	21.6656	22.2605	21.8645	21.7727	21.4931	21.9104
Zm00001eb214560_P005;Zm00001eb214560_P004;Zm00001eb214560_P003;Zm00001eb214560_P002;Zm00001eb214560_P001	Zm00001eb214560_P005;Zm00001eb214560_P004;Zm00001eb214560_P003;Zm00001eb214560_P002;Zm00001eb214560_P001;Zm00001eb050080_P002;Zm00001eb050080_P001	16	3	39.4	0	6.5249	8	0.204729	0.0829337	0.826164	334970	685350	0	123430	330320	647570	23.3905	24.019	21.2203	22.5954	22.3531	23.067
Zm00001eb160610_P002;Zm00001eb160610_P001	Zm00001eb160610_P002;Zm00001eb160610_P001	3	3	7.8	0	15.046	12	0.204397	0.491354	0.322589	1139600	1237800	1104400	1087500	966790	1495500	24.1207	24.4707	24.7223	24.2139	24.1595	24.327
Zm00001eb244920_P001	Zm00001eb244920_P001	1	1	5	0.0045062	1.6653	1	0.204081	0.122625	0.754003	96057	88149	31748	0	0	0	20.224	19.8582	19.498	19.0997	19.0709	20.7974
Zm00001eb282820_P001;Zm00001eb346120_P004;Zm00001eb346120_P002	Zm00001eb282820_P001;Zm00001eb346120_P004;Zm00001eb346120_P002;Zm00001eb126620_P001;Zm00001eb135840_P002;Zm00001eb135840_P001;Zm00001eb086480_P001;Zm00001eb346120_P001;Zm00001eb346120_P003	6	6	16.9	0	19.73	21	0.203866	0.387304	0.409916	4199300	3324600	2439700	3158500	3719900	7710700	26.5355	26.0549	26.5506	26.1268	25.9441	26.4585
Zm00001eb264760_P001	Zm00001eb264760_P001	2	2	18.9	0	4.3083	7	0.203842	0.764032	0.17217	1545600	1268200	572900	1155300	1302900	1750900	23.6982	23.4785	23.4179	23.4215	23.1509	23.4107
Zm00001eb215890_P002;Zm00001eb215890_P001	Zm00001eb215890_P002;Zm00001eb215890_P001	7	4	19.1	0	9.9059	25	0.203583	0.392689	0.404861	768750	703350	567800	771200	786740	1868700	24.4773	24.3373	24.6601	24.2156	23.9873	24.6611
Zm00001eb111720_P002;Zm00001eb111720_P001	Zm00001eb111720_P002;Zm00001eb111720_P001	16	16	40.6	0	110.82	69	0.203574	0.816013	0.152759	4705100	4921600	2652500	3602200	4604400	6836300	26.8034	26.7393	26.6734	26.4465	26.7524	26.4065
Zm00001eb200910_P005;Zm00001eb200910_P004;Zm00001eb200910_P003;Zm00001eb200910_P002;Zm00001eb200910_P001	Zm00001eb200910_P005;Zm00001eb200910_P004;Zm00001eb200910_P003;Zm00001eb200910_P002;Zm00001eb200910_P001	17	8	43.1	0	47.164	32	0.20328	0.630851	0.233961	4238100	2937300	1945500	2142700	2806900	7681200	26.2685	25.9914	25.8993	25.6649	25.9677	25.9167
Zm00001eb343250_P001;Zm00001eb232530_P001;Zm00001eb207840_P001;Zm00001eb085730_P001;Zm00001eb207840_P002	Zm00001eb343250_P001;Zm00001eb232530_P001;Zm00001eb207840_P001;Zm00001eb085730_P001;Zm00001eb207840_P002	2	2	26.1	0	16.991	16	0.202512	0.229928	0.588936	9334800	14082000	10735000	11230000	15451000	15283000	24.5074	25.0707	25.4839	24.8218	25.1587	24.4739
Zm00001eb222570_P001	Zm00001eb222570_P001	38	0	53.5	0	258.06	181	0.201902	0.579395	0.263391	14575000	12429000	5738800	8923000	13007000	20485000	29.0011	28.9421	28.5828	28.5007	28.6291	28.7905
Zm00001eb261840_P001;Zm00001eb261840_P002;Zm00001eb173180_P003;Zm00001eb173180_P002;Zm00001eb173180_P001	Zm00001eb261840_P001;Zm00001eb261840_P002;Zm00001eb173180_P003;Zm00001eb173180_P002;Zm00001eb173180_P001	7	7	33.9	0	47.782	40	0.201587	0.337394	0.459842	23468000	25378000	8683900	16061000	16468000	25466000	27.3067	27.6995	26.8505	27.1362	27.0466	27.0692
Zm00001eb211320_P001	Zm00001eb211320_P001	1	1	14.2	0	4.9029	3	0.201047	0.291551	0.511042	1234700	1586500	613880	736950	1035300	2534100	23.1347	23.4182	22.9139	22.6466	22.7947	23.4224
Zm00001eb260710_P001	Zm00001eb260710_P001	19	19	58.2	0	86.392	66	0.200071	0.408301	0.390572	17040000	16442000	7286800	9294700	15324000	31283000	28.308	28.2144	27.8106	27.6991	27.8548	28.1789
Zm00001eb211740_P001	Zm00001eb211740_P001	8	1	54	0	47.018	56	0.199891	0.514248	0.30602	24468000	26056000	12024000	20611000	26606000	35747000	27.2905	27.3982	26.9127	26.8758	27.1655	26.9605
Zm00001eb268910_P002;Zm00001eb268910_P001	Zm00001eb268910_P002;Zm00001eb268910_P001;Zm00001eb250320_P001	34	5	63.9	0	323.31	198	0.199246	0.89941	0.126062	45700000	58695000	27224000	46333000	48937000	64047000	30.424	30.6859	30.4611	30.4478	30.286	30.2395
Zm00001eb304310_P007;Zm00001eb304310_P006;Zm00001eb304310_P005;Zm00001eb304310_P004;Zm00001eb304310_P003;Zm00001eb304310_P002;Zm00001eb304310_P001;Zm00001eb096990_P001	Zm00001eb304310_P007;Zm00001eb304310_P006;Zm00001eb304310_P005;Zm00001eb304310_P004;Zm00001eb304310_P003;Zm00001eb304310_P002;Zm00001eb304310_P001;Zm00001eb096990_P001	4	4	18.7	0	64.443	15	0.198741	0.351434	0.445207	1808400	1436700	602440	798690	1627300	2659400	24.7582	24.2426	24.3563	23.9419	24.2706	24.5485
Zm00001eb169310_P001;Zm00001eb090390_P001	Zm00001eb169310_P001;Zm00001eb090390_P001	5	4	13.4	0	76.906	22	0.197898	0.736528	0.183429	1507400	1016700	786080	846870	884550	2028300	24.9453	24.7019	24.9397	24.559	24.5834	24.8508
Zm00001eb185340_P002;Zm00001eb185340_P003;Zm00001eb185340_P004;Zm00001eb247890_P001;Zm00001eb185340_P005;Zm00001eb185340_P001;Zm00001eb247890_P002	Zm00001eb185340_P002;Zm00001eb185340_P003;Zm00001eb185340_P004;Zm00001eb247890_P001;Zm00001eb185340_P005;Zm00001eb185340_P001;Zm00001eb247890_P002	1	1	1.2	0.002682	1.7408	5	0.196938	0.281009	0.523594	35598	47602	22224	45698	29270	55260	21.1133	21.5488	21.2028	21.5673	20.7269	20.9799
Zm00001eb007860_P002;Zm00001eb400820_P006;Zm00001eb400820_P005;Zm00001eb400820_P004;Zm00001eb400820_P003;Zm00001eb400820_P002;Zm00001eb400820_P001;Zm00001eb007860_P001;Zm00001eb007860_P003	Zm00001eb007860_P002;Zm00001eb400820_P006;Zm00001eb400820_P005;Zm00001eb400820_P004;Zm00001eb400820_P003;Zm00001eb400820_P002;Zm00001eb400820_P001;Zm00001eb007860_P001;Zm00001eb007860_P003;Zm00001eb108450_P001	15	15	46.3	0	44.26	52	0.196923	0.340892	0.456149	11545000	15143000	7895300	8858100	13761000	20213000	26.9904	27.6472	27.4235	26.8984	27.3845	27.1874
Zm00001eb300930_P001;Zm00001eb133720_P004;Zm00001eb133720_P003;Zm00001eb133720_P002;Zm00001eb133720_P001	Zm00001eb300930_P001;Zm00001eb133720_P004;Zm00001eb133720_P003;Zm00001eb133720_P002;Zm00001eb133720_P001	4	3	17.1	0	3.1493	6	0.195708	0.156851	0.696868	723280	593190	416840	266940	638970	1176600	22.5756	22.4313	22.3539	21.3598	22.5135	22.9004
Zm00001eb414730_P001;Zm00001eb414730_P002	Zm00001eb414730_P001;Zm00001eb414730_P002	2	2	12.1	0	7.1468	3	0.195576	0.55403	0.279236	390800	374960	215550	238230	237980	359820	21.0661	21.5424	21.5195	21.2195	21.1543	21.1674
Zm00001eb005550_P001	Zm00001eb005550_P001	6	6	17.2	0	44.045	18	0.19557	0.672673	0.212479	635860	702550	517520	503770	800960	1123800	24.314	24.1964	24.4167	23.8891	24.274	24.1774
Zm00001eb388040_P002;Zm00001eb388040_P001	Zm00001eb388040_P002;Zm00001eb388040_P001	3	3	2.3	0	6.7468	6	0.19545	0.0374504	0.917381	44745	108540	48813	76107	63793	19540000	26.5619	25.8149	26.7709	26.6891	22.9437	28.9286
Zm00001eb223330_P001	Zm00001eb223330_P001	1	1	3	0	2.6301	2	0.195314	0.210692	0.615608	410780	185000	154050	188460	335760	530180	22.4565	21.3145	21.8107	21.3838	21.8075	21.8044
Zm00001eb060730_P001	Zm00001eb060730_P001	10	2	26	0	8.7219	11	0.194407	0.19405	0.639657	1756900	2983400	2186500	2225900	2927600	2945600	25.0344	25.6583	26.1838	25.4631	25.749	25.0812
Zm00001eb157540_P002;Zm00001eb157540_P001	Zm00001eb157540_P002;Zm00001eb157540_P001	9	5	20	0	14.588	12	0.194314	0.229739	0.5892	679260	541890	430240	585600	603400	701080	23.8302	23.6887	24.1752	23.8777	24.1109	23.1225
Zm00001eb036900_P001;Zm00001eb175490_P001	Zm00001eb036900_P001;Zm00001eb175490_P001	1	1	20.8	0.0020202	2.0054	4	0.194016	0.335758	0.461578	483160	431060	246460	467660	428410	509210	21.4068	21.2067	21.1531	21.4441	21.0775	20.6629
Zm00001eb261270_P001;Zm00001eb173490_P002;Zm00001eb358070_P001;Zm00001eb175570_P001;Zm00001eb173490_P001;Zm00001eb261270_P002	Zm00001eb261270_P001;Zm00001eb173490_P002;Zm00001eb358070_P001;Zm00001eb175570_P001;Zm00001eb173490_P001;Zm00001eb261270_P002	4	4	7.1	0	3.6132	7	0.19252	0.183173	0.655879	406730	490470	294510	77909	247360	1000300	22.2487	21.9944	22.343	21.5283	21.711	22.7692
Zm00001eb219490_P003;Zm00001eb219490_P001;Zm00001eb219490_P005;Zm00001eb219490_P004	Zm00001eb219490_P003;Zm00001eb219490_P001;Zm00001eb219490_P005;Zm00001eb219490_P004	11	1	41.8	0	22.868	30	0.192232	0.323561	0.474724	9573700	10290000	4799600	5491100	10953000	14883000	26.2192	26.5379	26.6512	25.8702	26.5447	26.4167
Zm00001eb279650_P004;Zm00001eb279650_P003;Zm00001eb279650_P002;Zm00001eb279650_P001	Zm00001eb279650_P004;Zm00001eb279650_P003;Zm00001eb279650_P002;Zm00001eb279650_P001	2	2	3.6	0.0041353	1.6711	6	0.191776	0.381725	0.415215	252060	299850	142860	203210	278880	422240	22.4653	23.0126	22.5974	22.2363	22.6425	22.6212
Zm00001eb358100_P003;Zm00001eb358100_P001;Zm00001eb358100_P005;Zm00001eb358100_P004;Zm00001eb358100_P002	Zm00001eb358100_P003;Zm00001eb358100_P001;Zm00001eb358100_P005;Zm00001eb358100_P004;Zm00001eb358100_P002	9	2	24.1	0	15.355	24	0.191228	1.10918	0.0777749	1501700	1755800	629580	1312900	1429700	2725300	24.3293	24.4329	24.3422	24.3222	24.0779	24.1306
Zm00001eb109620_P001	Zm00001eb109620_P001;Zm00001eb026910_P001	19	9	32.6	0	68.043	91	0.190925	1.15602	0.069822	6110200	8128100	4344300	6285000	7161600	11291000	27.4405	27.5148	27.6697	27.2742	27.3933	27.3848
Zm00001eb110650_P002;Zm00001eb110650_P003;Zm00001eb110650_P001;Zm00001eb110650_P005;Zm00001eb110650_P004	Zm00001eb110650_P002;Zm00001eb110650_P003;Zm00001eb110650_P001;Zm00001eb110650_P005;Zm00001eb110650_P004;Zm00001eb237540_P001;Zm00001eb020490_P001;Zm00001eb329590_P006;Zm00001eb360240_P001	8	6	10.2	0	21.754	29	0.190196	0.58146	0.262145	1073300	1140000	791090	902360	765450	1950000	25.2221	25.0883	25.4596	25.0291	24.9198	25.2507
Zm00001eb213080_P001	Zm00001eb213080_P001	8	1	48	0	49.715	50	0.190112	0.384899	0.412203	42625000	54954000	30815000	39567000	55178000	57250000	28.3138	28.6387	28.4586	28.1929	28.6361	28.0118
Zm00001eb273380_P001	Zm00001eb273380_P001	9	3	34	0	116.8	72	0.190046	0.65419	0.221723	11823000	12742000	5390000	10902000	9079100	14721000	27.6719	27.8406	27.5869	27.7241	27.4289	27.3762
Zm00001eb406880_P002;Zm00001eb406880_P001	Zm00001eb406880_P002;Zm00001eb406880_P001;Zm00001eb263030_P001	13	13	16.7	0	79.096	46	0.189732	0.365061	0.431466	2409300	2887400	1537200	1574100	2382800	4908800	26.4747	26.5862	26.467	25.9267	26.3704	26.6615
Zm00001eb071040_P001;Zm00001eb071040_P002	Zm00001eb071040_P001;Zm00001eb071040_P002	1	1	4.6	0	4.5851	4	0.189613	0.197336	0.634834	106370	57417	34908	69977	82190	77302	20.9293	20.056	20.1198	20.382	20.4533	19.701
Zm00001eb229550_P010;Zm00001eb229550_P009;Zm00001eb229550_P007;Zm00001eb229550_P005;Zm00001eb229550_P004;Zm00001eb229550_P003;Zm00001eb229550_P002;Zm00001eb229550_P001;Zm00001eb229550_P012;Zm00001eb229550_P011;Zm00001eb229550_P008;Zm00001eb229550_P006	Zm00001eb229550_P010;Zm00001eb229550_P009;Zm00001eb229550_P007;Zm00001eb229550_P005;Zm00001eb229550_P004;Zm00001eb229550_P003;Zm00001eb229550_P002;Zm00001eb229550_P001;Zm00001eb229550_P012;Zm00001eb229550_P011;Zm00001eb229550_P008;Zm00001eb229550_P006	4	4	39.5	0	50.93	19	0.187468	0.421491	0.378892	11841000	12844000	6664500	8715000	13943000	18776000	26.8473	26.8788	26.5819	26.4172	26.9111	26.4172
Zm00001eb236450_P002;Zm00001eb236450_P001;Zm00001eb236450_P003;Zm00001eb206100_P006;Zm00001eb206100_P005;Zm00001eb206100_P004;Zm00001eb206100_P003;Zm00001eb206100_P002;Zm00001eb206100_P001	Zm00001eb236450_P002;Zm00001eb236450_P001;Zm00001eb236450_P003;Zm00001eb206100_P006;Zm00001eb206100_P005;Zm00001eb206100_P004;Zm00001eb206100_P003;Zm00001eb206100_P002;Zm00001eb206100_P001	10	7	29.4	0	25.178	35	0.18744	0.240088	0.575324	4920000	4519400	2200300	2982300	3220400	7088100	26.4956	26.4033	26.6486	26.2886	25.8311	26.8655
Zm00001eb032380_P007;Zm00001eb032380_P005;Zm00001eb032380_P003;Zm00001eb032380_P002;Zm00001eb032380_P006;Zm00001eb032380_P004;Zm00001eb032380_P001	Zm00001eb032380_P007;Zm00001eb032380_P005;Zm00001eb032380_P003;Zm00001eb032380_P002;Zm00001eb032380_P006;Zm00001eb032380_P004;Zm00001eb032380_P001	10	10	40	0	193.86	61	0.187176	1.11294	0.0771067	7277300	7365500	4628700	5215200	6965800	12622000	26.9286	26.8605	26.9296	26.5779	26.7424	26.837
Zm00001eb126690_P001;Zm00001eb126690_P002;Zm00001eb334380_P001	Zm00001eb126690_P001;Zm00001eb126690_P002;Zm00001eb334380_P001	8	8	22.7	0	26.97	22	0.186508	0.690575	0.203901	1317100	990470	674520	1042800	1171900	2147700	24.9214	24.7965	25.0983	24.5825	24.81	24.8643
Zm00001eb016450_P004;Zm00001eb394950_P001;Zm00001eb016450_P003	Zm00001eb016450_P004;Zm00001eb394950_P001;Zm00001eb016450_P003	1	1	3.8	0.002681	1.7407	4	0.186342	0.337063	0.460189	103500	139820	56136	75465	109770	192920	20.5446	21.0204	20.4538	20.2081	20.551	20.7007
Zm00001eb322850_P001	Zm00001eb322850_P001	3	3	14	0	10.568	13	0.186249	0.234768	0.582405	3282000	3019000	2963400	2980000	3194000	3186700	24.8714	24.8829	24.53	24.9133	24.8132	23.9991
Zm00001eb234730_P001;Zm00001eb234730_P003	Zm00001eb234730_P001;Zm00001eb234730_P003;Zm00001eb234730_P002	5	5	15.3	0	5.4778	11	0.1857	0.28112	0.523454	1485100	976630	707560	739960	995250	1430400	24.4705	23.7588	23.9831	23.6234	24.1844	23.8475
Zm00001eb132880_P001;Zm00001eb132880_P003;Zm00001eb132880_P002;Zm00001eb408670_P001;Zm00001eb408670_P003	Zm00001eb132880_P001;Zm00001eb132880_P003;Zm00001eb132880_P002;Zm00001eb408670_P001;Zm00001eb408670_P003;Zm00001eb200320_P004;Zm00001eb200320_P002;Zm00001eb200320_P003;Zm00001eb200320_P006;Zm00001eb200320_P005;Zm00001eb200320_P001	8	8	10.4	0	28.576	31	0.184907	0.356393	0.440161	850630	465050	352580	459930	748610	1191400	25.2182	24.8942	24.9198	24.4473	25.02	25.0102
Zm00001eb163700_P001;Zm00001eb163700_P002;Zm00001eb163700_P003	Zm00001eb163700_P001;Zm00001eb163700_P002;Zm00001eb163700_P003	10	1	54.4	0	47.955	52	0.183295	0.554719	0.278787	39180000	49097000	27866000	38891000	43392000	56313000	28.2725	28.6012	28.5208	28.3907	28.3882	28.0657
Zm00001eb183390_P002;Zm00001eb183390_P001	Zm00001eb183390_P002;Zm00001eb183390_P001	7	3	16.2	0	7.2193	10	0.183229	0.114471	0.768297	297820	242080	263440	479550	68588	796760	23.069	22.5099	23.3229	23.3742	21.7281	23.2498
Zm00001eb026690_P002;Zm00001eb026690_P001	Zm00001eb026690_P002;Zm00001eb026690_P001	4	4	18.8	0	6.1504	14	0.182898	0.188657	0.647657	1299400	1669300	596750	707130	1266600	1864500	23.9415	24.1506	23.342	23.08	24.0057	23.7998
Zm00001eb246720_P001	Zm00001eb246720_P001	3	2	7.4	0	4.531	6	0.181283	0.467306	0.340947	387900	487490	179630	401780	407310	585740	22.9296	23.3851	23.1095	23.1663	22.8517	22.8623
Zm00001eb300780_P002;Zm00001eb300780_P001	Zm00001eb300780_P002;Zm00001eb300780_P001	13	3	43.3	0	71.318	51	0.180376	0.496257	0.318968	8322400	6575800	3401500	5179900	7369200	9469000	26.87	26.7352	26.4764	26.3565	26.7223	26.4617
Zm00001eb329250_P004;Zm00001eb329250_P005;Zm00001eb329250_P003;Zm00001eb329250_P001;Zm00001eb329250_P002	Zm00001eb329250_P004;Zm00001eb329250_P005;Zm00001eb329250_P003;Zm00001eb329250_P001;Zm00001eb329250_P002	3	3	0.9	0	2.7619	2	0.180144	0.148818	0.709869	12810	14917	8625.8	18439	5737.5	45180	21.2432	21.2206	22.4055	21.5588	21.0102	21.7598
Zm00001eb111360_P001	Zm00001eb111360_P001	2	1	19.2	0	2.7001	2	0.178988	0.202786	0.626922	1296700	1811900	1121200	1061700	2197400	1521000	23.0961	23.3736	23.4139	22.911	23.7531	22.6825
Zm00001eb279070_P002;Zm00001eb279070_P001	Zm00001eb279070_P002;Zm00001eb279070_P001	2	2	8	0	5.2159	7	0.178216	0.269018	0.538247	406010	386380	163050	283950	333840	438580	22.8038	22.8331	22.1563	22.4447	22.66	22.1539
Zm00001eb356000_P001	Zm00001eb356000_P001	2	2	32.3	0	12.638	7	0.177008	0.121617	0.755759	2117000	772710	1737300	1285700	297060	3539300	23.4326	22.9056	24.1783	23.8581	22.5866	23.5407
Zm00001eb232520_P002;Zm00001eb232520_P001	Zm00001eb232520_P002;Zm00001eb232520_P001	8	2	26.6	0	10.91	8	0.175834	0.138112	0.727588	2663600	4067200	1807800	2312600	5722400	3247900	23.8944	24.4698	24.0407	23.715	24.8092	23.3531
Zm00001eb308000_P003;Zm00001eb308000_P002;Zm00001eb308000_P001;Zm00001eb308000_P004;Zm00001eb308000_P005	Zm00001eb308000_P003;Zm00001eb308000_P002;Zm00001eb308000_P001;Zm00001eb308000_P004;Zm00001eb308000_P005	11	3	23.4	0	7.7535	7	0.175773	0.187612	0.64922	542760	351440	479580	441220	658690	473740	23.7906	23.7194	24.2364	23.6034	24.3484	23.2673
Zm00001eb280950_P001	Zm00001eb280950_P001	3	2	10.8	0	17.267	2	0.175438	0.208671	0.618486	242270	114160	90183	83770	159470	477160	21.8055	21.3519	22.0485	21.2805	21.3331	22.066
Zm00001eb019210_P002;Zm00001eb019210_P001;Zm00001eb019210_P003	Zm00001eb019210_P002;Zm00001eb019210_P001;Zm00001eb019210_P003	9	5	37.9	0	30.936	19	0.175237	0.566224	0.2715	1603900	1694300	652570	956270	1281100	1582300	24.6573	24.641	24.8363	24.5321	24.7504	24.3264
Zm00001eb326630_P001;Zm00001eb326630_P002;Zm00001eb108410_P001	Zm00001eb326630_P001;Zm00001eb326630_P002;Zm00001eb108410_P001;Zm00001eb326630_P003	5	5	22.7	0	9.5376	13	0.174933	0.496374	0.318874	1675000	1555700	1158100	1673300	1950000	2455400	24.1333	23.6633	23.779	23.7089	23.7734	23.5684
Zm00001eb130060_P001;Zm00001eb130060_P004;Zm00001eb130060_P003;Zm00001eb130060_P002	Zm00001eb130060_P001;Zm00001eb130060_P004;Zm00001eb130060_P003;Zm00001eb130060_P002	1	1	2.1	0.0019912	1.9171	11	0.174772	0.278538	0.526573	25756000	27845000	21727000	29566000	31394000	34502000	29.2796	29.4084	29.8034	29.5723	29.4612	28.9336
Zm00001eb415410_P001;Zm00001eb172130_P001;Zm00001eb415410_P002;Zm00001eb327250_P005;Zm00001eb327250_P004;Zm00001eb327250_P003;Zm00001eb327250_P002;Zm00001eb327250_P001	Zm00001eb415410_P001;Zm00001eb172130_P001;Zm00001eb415410_P002;Zm00001eb327250_P005;Zm00001eb327250_P004;Zm00001eb327250_P003;Zm00001eb327250_P002;Zm00001eb327250_P001	11	11	53.3	0	94.058	44	0.174313	0.326469	0.471546	14619000	12301000	7905400	10867000	20237000	22453000	27.5272	27.8096	27.5369	27.1311	27.8159	27.4038
Zm00001eb362250_P002	Zm00001eb362250_P002;Zm00001eb362250_P001	4	2	42.2	0.002004	1.9553	3	0.17418	0.277613	0.527695	687960	398070	339270	866590	154020	1072300	22.2462	21.911	22.0435	22.3423	21.5647	21.7712
Zm00001eb330470_P001	Zm00001eb330470_P001	5	2	35.4	0	10.727	26	0.171341	0.537213	0.290266	42114000	31667000	18083000	29311000	30985000	38535000	27.4099	27.5532	27.4377	27.4692	27.3849	27.0327
Zm00001eb206380_P001;Zm00001eb234790_P001	Zm00001eb206380_P001;Zm00001eb234790_P001	3	3	18.7	0	7.005	20	0.171065	0.144447	0.717063	6998900	13419000	6456500	11923000	12346000	12339000	25.2415	26.57	26.0044	26.0864	25.8515	25.3647
Zm00001eb309910_P001	Zm00001eb309910_P001	2	2	17.9	0	10.597	14	0.170418	0.308929	0.490994	2104200	1845500	1205900	2017700	1523400	3037000	24.4937	24.2735	24.4686	24.65	23.9269	24.1476
Zm00001eb079220_P004;Zm00001eb079220_P003;Zm00001eb079220_P002;Zm00001eb079220_P001	Zm00001eb079220_P004;Zm00001eb079220_P003;Zm00001eb079220_P002;Zm00001eb079220_P001	13	4	25.4	0	20.953	30	0.170265	0.308489	0.49148	2027900	1636300	906390	941840	1543500	2330400	25.847	25.4393	25.3189	25.0708	25.4091	25.6146
Zm00001eb242690_P001	Zm00001eb242690_P001	2	2	23.9	0	3.4886	4	0.170123	0.0558474	0.879332	2876600	0	2136100	893100	1313200	3040000	23.3809	20.428	23.5708	21.7871	22.3895	22.6928
Zm00001eb202400_P004;Zm00001eb202400_P003;Zm00001eb202400_P002;Zm00001eb202400_P001	Zm00001eb202400_P004;Zm00001eb202400_P003;Zm00001eb202400_P002;Zm00001eb202400_P001	19	2	61	0	21.418	9	0.168777	0.470055	0.338802	3671100	3195800	1568500	2903000	2608500	5036800	26.137	25.7213	25.8213	25.5686	25.7172	25.8875
Zm00001eb246620_P001;Zm00001eb246620_P002	Zm00001eb246620_P001;Zm00001eb246620_P002	3	3	7.3	0	2.7314	5	0.167991	0.351901	0.444742	207750	182850	149380	243000	411560	449510	23.3322	22.7618	22.7716	22.6802	22.8935	22.7879
Zm00001eb078350_P001	Zm00001eb078350_P001	14	7	21.5	0	27.613	41	0.16622	0.401225	0.396988	1306200	1851000	791750	1532500	1548100	2246400	25.9059	26.4171	26.0045	26.0972	25.8353	25.8964
Zm00001eb371210_P001	Zm00001eb371210_P001	1	1	3.1	0	2.7081	3	0.166219	0.343505	0.45342	120000	102440	61220	103300	121550	124480	21.6189	21.4069	21.3192	21.3786	21.5334	20.9344
Zm00001eb133420_P002;Zm00001eb133420_P001	Zm00001eb133420_P002;Zm00001eb133420_P001;Zm00001eb094520_P003;Zm00001eb094520_P001;Zm00001eb094520_P002	11	6	4	0	24.622	23	0.166056	0.200163	0.63072	103280	89928	49135	77499	74534	245060	24.2342	23.8357	23.9064	24.0325	23.2442	24.2015
Zm00001eb282660_P001;Zm00001eb282660_P003;Zm00001eb282660_P002;Zm00001eb345630_P002;Zm00001eb345630_P001;Zm00001eb345630_P003	Zm00001eb282660_P001;Zm00001eb282660_P003;Zm00001eb282660_P002;Zm00001eb345630_P002;Zm00001eb345630_P001;Zm00001eb345630_P003	2	2	6.1	0	6.0313	5	0.165984	0.405037	0.393525	428990	739510	272980	492560	150610	904270	22.6305	22.558	22.6025	22.6848	22.1018	22.5065
Zm00001eb272850_P001;Zm00001eb226990_P001	Zm00001eb272850_P001;Zm00001eb226990_P001	2	2	21.7	0	22.278	4	0.164916	0.509718	0.309236	3244600	2754200	2415800	2185900	3611800	3682800	23.4997	23.3174	23.6715	23.2617	23.525	23.2072
Zm00001eb246370_P002;Zm00001eb184000_P001;Zm00001eb184000_P002;Zm00001eb246370_P001;Zm00001eb184000_P003	Zm00001eb246370_P002;Zm00001eb184000_P001;Zm00001eb184000_P002;Zm00001eb246370_P001;Zm00001eb184000_P003	27	17	73.9	0	323.31	152	0.164877	0.867996	0.135516	80850000	102310000	62805000	85401000	119130000	156490000	30.8449	30.817	30.9809	30.578	30.8233	30.7469
Zm00001eb217920_P001	Zm00001eb217920_P001	1	1	2.8	0.0076475	1.4733	2	0.164359	0.0940239	0.805332	151020	157190	112110	205730	0	352560	21.1139	21.1633	21.3401	21.7036	19.8014	21.6192
Zm00001eb173560_P001;Zm00001eb173560_P002	Zm00001eb173560_P001;Zm00001eb173560_P002	5	5	25.4	0	31.339	27	0.164014	0.367863	0.428686	3062300	2847500	1734300	2907900	3342700	3811100	25.6516	25.5344	25.473	25.4986	25.6292	25.0392
Zm00001eb397550_P002;Zm00001eb397550_P003;Zm00001eb397550_P001;Zm00001eb012610_P001	Zm00001eb397550_P002;Zm00001eb397550_P003;Zm00001eb397550_P001;Zm00001eb012610_P001	3	3	14.4	0	5.1734	4	0.163268	0.443309	0.360317	552590	466900	325110	597770	597080	554550	23.1085	23.2412	23.2597	23.3266	22.9776	22.8153
Zm00001eb247630_P002;Zm00001eb247630_P001;Zm00001eb185250_P001;Zm00001eb185250_P002	Zm00001eb247630_P002;Zm00001eb247630_P001;Zm00001eb185250_P001;Zm00001eb185250_P002;Zm00001eb077220_P001	8	7	15.4	0	29.318	31	0.162975	0.267463	0.540184	1033900	1161400	550020	761050	1105800	1473900	25.4672	25.4028	24.8892	24.9789	25.4073	24.8841
Zm00001eb280540_P001;Zm00001eb280540_P005;Zm00001eb280540_P004;Zm00001eb280540_P003;Zm00001eb280540_P002	Zm00001eb280540_P001;Zm00001eb280540_P005;Zm00001eb280540_P004;Zm00001eb280540_P003;Zm00001eb280540_P002	1	1	0.5	0.0027048	1.7881	6	0.162139	0.555545	0.27825	62229	72236	31634	52953	58005	97688	22.2411	22.4724	22.0341	22.1018	22.0356	22.1238
Zm00001eb425860_P001;Zm00001eb425860_P002	Zm00001eb425860_P001;Zm00001eb425860_P002	9	3	10.3	0	5.9844	8	0.161894	0.292315	0.510135	277680	265220	126700	397160	288310	334820	23.5976	23.4871	23.9579	23.8425	23.4653	23.2493
Zm00001eb419950_P001	Zm00001eb419950_P001	1	1	12.9	0	45.436	6	0.161118	0.17593	0.666914	1019300	694760	602890	761940	1234600	959690	22.8656	22.3288	22.877	22.5393	23.038	22.0107
Zm00001eb188530_P002;Zm00001eb188530_P001;Zm00001eb252240_P004;Zm00001eb252240_P003;Zm00001eb252240_P005;Zm00001eb252240_P002;Zm00001eb252240_P001	Zm00001eb188530_P002;Zm00001eb188530_P001;Zm00001eb252240_P004;Zm00001eb252240_P003;Zm00001eb252240_P005;Zm00001eb252240_P002;Zm00001eb252240_P001	2	2	9	0	15.058	8	0.160681	0.377542	0.419239	724560	546280	213530	553580	449240	837190	23.1977	22.7985	22.6861	22.5799	22.886	22.7345
Zm00001eb364200_P003;Zm00001eb364200_P002	Zm00001eb364200_P003;Zm00001eb364200_P002;Zm00001eb364200_P004;Zm00001eb364200_P001	5	5	30	0	41.3	23	0.1597	0.149442	0.708852	24530000	48219000	21545000	37225000	40016000	37956000	27.9961	28.8919	28.4532	28.4996	28.6723	27.6901
Zm00001eb301540_P002;Zm00001eb301540_P001	Zm00001eb301540_P002;Zm00001eb301540_P001	4	4	20.7	0	11.329	15	0.15906	0.329954	0.467771	1365500	1452900	879200	1265400	1377900	1837500	24.0807	24.0747	24.5385	24.1917	24.2041	23.821
Zm00001eb381770_P003;Zm00001eb381770_P001;Zm00001eb381770_P002;Zm00001eb381770_P004	Zm00001eb381770_P003;Zm00001eb381770_P001;Zm00001eb381770_P002;Zm00001eb381770_P004	2	2	4.8	0	3.2509	4	0.156935	0.212349	0.613258	167280	103810	39595	124620	195390	240910	22.4671	21.9838	21.594	21.6512	22.1139	21.8089
Zm00001eb298480_P001	Zm00001eb298480_P001	1	1	12.8	0	3.9782	5	0.15635	0.187226	0.649789	1281800	1002500	825290	1034100	833600	2627400	23.0035	22.6652	23.1374	22.7873	22.2787	23.271
Zm00001eb060550_P001	Zm00001eb060550_P001;Zm00001eb301080_P001	8	1	48	0	3.6346	11	0.156267	0.425178	0.375679	10949000	9770900	6100100	7506800	12254000	15153000	26.4606	26.3126	26.3858	26.0097	26.5191	26.1615
Zm00001eb157660_P001	Zm00001eb157660_P001;Zm00001eb157660_P002	8	5	33.3	0	126.18	44	0.155976	0.430524	0.371088	11258000	11541000	6115600	10141000	9158600	16820000	26.8788	26.7862	26.578	26.8039	26.365	26.6061
Zm00001eb218000_P001;Zm00001eb052540_P001	Zm00001eb218000_P001;Zm00001eb052540_P001	22	3	48.8	0	81.934	51	0.154819	0.262072	0.546921	13086000	9802400	5463800	4727900	7744500	17368000	26.5062	26.2052	26.1531	25.7174	26.3611	26.3215
Zm00001eb216210_P001;Zm00001eb055050_P001	Zm00001eb216210_P001;Zm00001eb055050_P001	3	3	5.5	0	5.9797	7	0.15324	0.169079	0.677521	111410	147980	74466	165740	169580	195520	21.9734	22.4903	22.256	22.7	21.8277	21.7323
Zm00001eb140890_P002;Zm00001eb140890_P001	Zm00001eb140890_P002;Zm00001eb140890_P001	16	6	17.6	0	22.325	25	0.152354	0.477906	0.33272	672350	587660	355660	537460	660870	1101900	24.9138	24.5645	24.9063	24.7262	24.7119	24.4894
Zm00001eb239890_P002;Zm00001eb239890_P001	Zm00001eb239890_P002;Zm00001eb239890_P001	2	1	4.1	0	2.5472	6	0.151775	0.117842	0.762358	246760	144530	80226	175550	228140	154020	21.9066	21.151	21.0548	21.509	21.6894	20.4586
Zm00001eb314710_P002;Zm00001eb314710_P001	Zm00001eb314710_P002;Zm00001eb314710_P001	3	3	9.2	0	14	9	0.150919	0.0528372	0.885447	1903800	814760	343260	110980	318270	1147300	24.4357	23.0409	21.9578	21.7788	23.1011	24.1016
Zm00001eb344300_P001;Zm00001eb344300_P002	Zm00001eb344300_P001;Zm00001eb344300_P002	10	7	21.8	0	21.312	28	0.150251	0.52798	0.296501	4142900	3953400	2858700	3670900	4163900	9369300	26.4931	26.6094	26.813	26.4497	26.367	26.648
Zm00001eb414640_P003;Zm00001eb414640_P001;Zm00001eb414640_P002	Zm00001eb414640_P003;Zm00001eb414640_P001;Zm00001eb414640_P002;Zm00001eb412460_P002;Zm00001eb412460_P001	3	3	13.4	0	4.8714	10	0.149693	0.212261	0.613384	344270	627150	412640	519630	453910	1168100	22.4146	22.6706	22.9494	22.113	22.8897	22.5828
Zm00001eb056240_P002;Zm00001eb056240_P001	Zm00001eb056240_P002;Zm00001eb056240_P001	2	2	8.4	0	4.9583	6	0.14948	0.318477	0.480304	200460	152780	0	123120	225680	501390	22.3351	21.9595	21.9044	21.7255	21.8437	22.1813
Zm00001eb282590_P001	Zm00001eb282590_P001	3	3	24.6	0	6.132	7	0.149365	0.214075	0.61084	2002400	1098700	1189300	1465800	1677100	1376800	23.9826	23.1312	23.8425	23.605	23.5152	23.388
Zm00001eb402730_P002;Zm00001eb402730_P003;Zm00001eb402730_P004;Zm00001eb402730_P001;Zm00001eb003030_P001	Zm00001eb402730_P002;Zm00001eb402730_P003;Zm00001eb402730_P004;Zm00001eb402730_P001;Zm00001eb003030_P001	1	1	6.6	0.0062203	1.5094	1	0.147992	0.0981339	0.797747	0	0	0	215270	105970	136620	19.9611	20.2294	20.0098	20.9834	19.4608	19.3121
Zm00001eb180420_P006;Zm00001eb180420_P003;Zm00001eb180420_P001;Zm00001eb039840_P003;Zm00001eb039840_P002;Zm00001eb039840_P001;Zm00001eb180420_P005;Zm00001eb180420_P004;Zm00001eb180420_P002	Zm00001eb180420_P006;Zm00001eb180420_P003;Zm00001eb180420_P001;Zm00001eb039840_P003;Zm00001eb039840_P002;Zm00001eb039840_P001;Zm00001eb180420_P005;Zm00001eb180420_P004;Zm00001eb180420_P002	2	2	10.5	0	5.0238	4	0.14758	0.613144	0.243687	203900	193640	142830	243150	348710	519570	21.8169	21.7586	21.9548	21.5149	21.8041	21.7685
Zm00001eb442780_P001;Zm00001eb437040_P001;Zm00001eb434640_P001;Zm00001eb442880_P001;Zm00001eb442490_P001;Zm00001eb441850_P001;Zm00001eb437510_P001;Zm00001eb437490_P001;Zm00001eb436480_P001;Zm00001eb436340_P001;Zm00001eb436300_P001;Zm00001eb436240_P001;Zm00	Zm00001eb442780_P001;Zm00001eb437040_P001;Zm00001eb434640_P001;Zm00001eb442880_P001;Zm00001eb442490_P001;Zm00001eb441850_P001;Zm00001eb437510_P001;Zm00001eb437490_P001;Zm00001eb436480_P001;Zm00001eb436340_P001;Zm00001eb436300_P001;Zm00001eb436240_P001;Zm00001eb436190_P001;Zm00001eb238260_P001	24	21	52.4	0	323.31	122	0.147197	0.634871	0.231806	34211000	28265000	20149000	30040000	29583000	49636000	29.6757	29.4766	29.5942	29.6015	29.3075	29.396
Zm00001eb273440_P002;Zm00001eb273440_P001	Zm00001eb273440_P002;Zm00001eb273440_P001	4	4	20.6	0	5.8657	12	0.14715	0.168812	0.677935	1778300	1545600	770790	909370	2251100	1970800	24.3572	24.1237	23.9315	23.8115	24.5852	23.5743
Zm00001eb133140_P001;Zm00001eb408960_P001	Zm00001eb133140_P001;Zm00001eb408960_P001;Zm00001eb175760_P001	9	7	21.7	0	45.599	44	0.147122	0.650106	0.223821	1861700	1745300	964100	1751600	1959000	2937700	25.6796	25.6329	25.478	25.312	25.5963	25.4409
Zm00001eb416430_P003;Zm00001eb416430_P001;Zm00001eb416430_P002	Zm00001eb416430_P003;Zm00001eb416430_P001;Zm00001eb416430_P002	14	14	41.2	0	80.255	48	0.146402	0.771097	0.169397	3870500	4167000	2052100	3247100	3373600	5355500	26.6894	26.7199	26.521	26.6098	26.3966	26.4846
Zm00001eb207780_P004;Zm00001eb207780_P003;Zm00001eb207780_P002;Zm00001eb207780_P001;Zm00001eb207780_P005	Zm00001eb207780_P004;Zm00001eb207780_P003;Zm00001eb207780_P002;Zm00001eb207780_P001;Zm00001eb207780_P005	16	16	39.6	0	101.86	73	0.145288	0.49265	0.321617	4273500	3695600	1865900	2870600	4150000	7514500	26.7897	26.545	26.6637	26.3803	26.4504	26.7318
Zm00001eb064890_P001	Zm00001eb064890_P001	3	2	17.3	0	3.3017	14	0.145011	0.0677499	0.855557	10867000	7740700	7972600	6726400	26702000	8326400	27.4527	26.9795	27.775	26.8259	28.6456	26.3006
Zm00001eb360070_P001	Zm00001eb360070_P001;Zm00001eb157120_P001;Zm00001eb343590_P001;Zm00001eb295710_P001;Zm00001eb157120_P003;Zm00001eb360070_P002	3	2	22.2	0	9.3406	10	0.14485	0.191178	0.643913	1555500	1396500	865210	1240600	1172500	2418100	23.4966	23.0983	23.1099	22.7849	23.6052	22.88
Zm00001eb302210_P002;Zm00001eb302210_P001	Zm00001eb302210_P002;Zm00001eb302210_P001	1	1	4.4	0.0045045	1.6639	2	0.144489	0.123497	0.752498	201310	245840	161200	304160	0	512330	21.6813	21.8325	21.9766	22.1407	20.8484	22.0678
Zm00001eb055490_P001	Zm00001eb055490_P001;Zm00001eb081600_P002;Zm00001eb081600_P001;Zm00001eb399220_P003;Zm00001eb399220_P002;Zm00001eb399220_P001;Zm00001eb081550_P002;Zm00001eb081550_P003;Zm00001eb037690_P002;Zm00001eb081550_P001;Zm00001eb037690_P003;Zm00001eb037690_P001;Zm00001eb399220_P004	7	7	16.8	0	7.2722	11	0.14411	0.393853	0.403774	1056500	1208300	522700	671550	850770	1626700	24.2087	24.6251	24.3471	24.0783	24.4033	24.2669
Zm00001eb400090_P001	Zm00001eb400090_P001	1	1	1.5	0.0020392	2.0338	5	0.143437	0.127085	0.746304	26691	49908	21391	32660	50757	37708	20.0367	20.9559	20.4865	20.4215	20.8599	19.7674
Zm00001eb084420_P002;Zm00001eb084420_P003;Zm00001eb242420_P002;Zm00001eb084420_P004;Zm00001eb242420_P001;Zm00001eb084420_P001;Zm00001eb084420_P006	Zm00001eb084420_P002;Zm00001eb084420_P003;Zm00001eb242420_P002;Zm00001eb084420_P004;Zm00001eb242420_P001;Zm00001eb084420_P001;Zm00001eb084420_P006	3	2	5.8	0	3.6874	7	0.143431	0.236231	0.580455	136340	212580	100600	184550	171480	88944	21.8961	22.7031	22.2624	22.2123	22.1749	22.0441
Zm00001eb064530_P001;Zm00001eb064530_P002;Zm00001eb257150_P001;Zm00001eb220040_P001;Zm00001eb094670_P002;Zm00001eb142510_P003;Zm00001eb142510_P001;Zm00001eb094670_P001;Zm00001eb142510_P002	Zm00001eb064530_P001;Zm00001eb064530_P002;Zm00001eb257150_P001;Zm00001eb220040_P001;Zm00001eb094670_P002;Zm00001eb142510_P003;Zm00001eb142510_P001;Zm00001eb094670_P001;Zm00001eb142510_P002	2	2	4.6	0	6.3423	8	0.142623	0.228802	0.590487	196580	190450	128680	265220	171640	290550	22.2209	22.3737	22.4427	22.6703	21.9223	22.0168
Zm00001eb239300_P002;Zm00001eb239300_P001;Zm00001eb239300_P003	Zm00001eb239300_P002;Zm00001eb239300_P001;Zm00001eb239300_P003;Zm00001eb239300_P004;Zm00001eb239300_P005	3	3	9.8	0	12.205	16	0.13976	0.391242	0.406224	1532300	1373200	940360	1403500	1335400	2908200	24.5054	24.3963	24.2557	24.2358	24.0222	24.48
Zm00001eb303380_P002;Zm00001eb303380_P001	Zm00001eb303380_P002;Zm00001eb303380_P001;Zm00001eb313750_P001;Zm00001eb312750_P001;Zm00001eb414290_P001;Zm00001eb019980_P001;Zm00001eb392860_P001;Zm00001eb228750_P001;Zm00001eb020310_P001;Zm00001eb022800_P001;Zm00001eb184800_P001;Zm00001eb131780_P001	5	2	17	0	5.4211	11	0.139195	0.182968	0.656191	202250	186450	109970	236000	136520	410430	22.3874	22.2722	22.2706	22.5784	21.6163	22.3179
Zm00001eb130640_P003;Zm00001eb130640_P001;Zm00001eb130640_P002	Zm00001eb130640_P003;Zm00001eb130640_P001;Zm00001eb130640_P002	3	3	12.5	0	6.1934	5	0.138432	0.301681	0.499253	276730	209430	66094	278350	187350	454030	22.3364	21.9806	21.8369	22.1382	21.7871	21.8133
Zm00001eb098980_P002;Zm00001eb098980_P001	Zm00001eb098980_P002;Zm00001eb098980_P001	2	2	19.1	0.0020678	2.1143	4	0.137781	0.24374	0.570516	769430	634260	156290	609300	476300	716670	22.3347	22.0493	22.0574	22.3974	21.9161	21.7146
Zm00001eb356710_P001	Zm00001eb356710_P001;Zm00001eb116350_P002;Zm00001eb211780_P002;Zm00001eb076640_P002	6	4	36	0	13.996	22	0.135539	0.119493	0.759462	3471700	1874900	2292800	3013200	2217600	4778500	25.5603	24.5888	25.8788	25.4537	24.959	25.2085
Zm00001eb253140_P001;Zm00001eb253140_P002	Zm00001eb253140_P001;Zm00001eb253140_P002	12	4	11.3	0	19.992	22	0.135255	0.36593	0.430602	518650	537460	405040	637170	566050	1356500	25.0664	25.1908	25.4024	25.0827	24.879	25.2922
Zm00001eb433090_P004;Zm00001eb433090_P001;Zm00001eb067130_P001;Zm00001eb433090_P002;Zm00001eb067130_P002;Zm00001eb433090_P003	Zm00001eb433090_P004;Zm00001eb433090_P001;Zm00001eb067130_P001;Zm00001eb433090_P002;Zm00001eb067130_P002;Zm00001eb433090_P003	2	2	10.5	0.00125	2.1772	5	0.134525	0.237834	0.578321	835650	607930	608840	793580	774130	1706000	22.5678	22.7774	23.0849	22.7967	22.3502	22.8796
Zm00001eb225380_P002;Zm00001eb225380_P001	Zm00001eb225380_P002;Zm00001eb225380_P001	3	3	32.2	0	11.046	21	0.133399	0.158151	0.694787	10683000	15889000	8313400	12608000	20886000	16386000	26.1099	26.4739	26.8254	26.4662	26.6705	25.8724
Zm00001eb268890_P001	Zm00001eb268890_P001	1	1	1.9	0.0026861	1.7502	2	0.133055	0.0829178	0.826188	106290	0	96649	116760	81969	77232	21.1906	20.0136	21.3662	21.4197	20.6257	20.1258
Zm00001eb199590_P002;Zm00001eb199590_P001;Zm00001eb034130_P001	Zm00001eb199590_P002;Zm00001eb199590_P001;Zm00001eb034130_P001;Zm00001eb034130_P002	36	16	41.1	0	323.31	214	0.132788	0.637184	0.230585	46007000	43434000	26105000	35722000	43236000	73157000	30.4546	30.3788	30.177	30.1161	30.2375	30.2584
Zm00001eb140330_P001	Zm00001eb140330_P001	3	1	21.2	0.0037807	1.6918	7	0.132351	0.225051	0.595593	1855500	1320700	754590	1432600	1573000	1841800	23.7297	23.2554	23.2008	23.4502	23.3875	22.9512
Zm00001eb192060_P001;Zm00001eb192060_P002	Zm00001eb192060_P001;Zm00001eb192060_P002	5	4	5.3	0	3.9104	7	0.132121	0.130493	0.740472	106540	38949	38928	75612	45741	158490	22.1366	21.0795	21.0871	21.5342	21.1144	21.2582
Zm00001eb109880_P001	Zm00001eb109880_P001	4	4	9.4	0	3.7607	8	0.131552	0.330675	0.467018	674360	672740	394730	522860	683520	1042500	23.8316	24.1063	24.0678	23.5989	23.9501	24.0621
Zm00001eb093160_P001	Zm00001eb093160_P001	14	4	34.2	0	12.232	12	0.131022	0.162908	0.68722	628200	452420	142020	405350	628370	644730	24.5549	23.8203	23.6663	23.8542	24.117	23.6772
Zm00001eb158190_P001;Zm00001eb158190_P002;Zm00001eb158190_P003	Zm00001eb158190_P001;Zm00001eb158190_P002;Zm00001eb158190_P003	11	8	22.2	0	76.354	47	0.128946	0.302656	0.498125	2967900	4365600	2036700	2696700	3720200	6660200	25.8681	26.3523	26.2222	25.8591	26.1891	26.0076
Zm00001eb173710_P003;Zm00001eb173730_P002;Zm00001eb173730_P001;Zm00001eb173710_P002;Zm00001eb173710_P004;Zm00001eb173710_P001	Zm00001eb173710_P003;Zm00001eb173730_P002;Zm00001eb173730_P001;Zm00001eb173710_P002;Zm00001eb173710_P004;Zm00001eb173710_P001	11	2	57.9	0	31.157	74	0.128197	0.140666	0.723319	32748000	48347000	21379000	30401000	55602000	52819000	27.0069	27.8712	27.6371	27.3225	27.7776	27.0304
Zm00001eb147750_P001	Zm00001eb147750_P001	5	5	15.8	0	18.503	19	0.128133	0.113793	0.769497	814040	599330	419020	633580	693370	2159200	23.7561	23.9727	23.9426	23.448	23.277	24.5621
Zm00001eb394640_P004;Zm00001eb394640_P001;Zm00001eb016970_P003;Zm00001eb016970_P002;Zm00001eb016970_P001;Zm00001eb394640_P003;Zm00001eb394640_P002	Zm00001eb394640_P004;Zm00001eb394640_P001;Zm00001eb016970_P003;Zm00001eb016970_P002;Zm00001eb016970_P001;Zm00001eb394640_P003;Zm00001eb394640_P002	7	7	19	0	15.32	21	0.127895	0.242374	0.572311	1098100	2062800	1118200	1138600	1046700	2729800	24.5603	25.081	25.0027	24.9125	24.4942	24.8535
Zm00001eb016110_P001;Zm00001eb016110_P004;Zm00001eb016110_P003;Zm00001eb016110_P002	Zm00001eb016110_P001;Zm00001eb016110_P004;Zm00001eb016110_P003;Zm00001eb016110_P002	2	2	10	0.0030534	1.7288	4	0.127729	0.256831	0.553551	889030	784240	613580	661670	532770	1238200	23.3124	23.0625	23.6105	23.3047	22.9645	23.3331
Zm00001eb319760_P003;Zm00001eb319760_P002;Zm00001eb103570_P001	Zm00001eb319760_P003;Zm00001eb319760_P002;Zm00001eb103570_P001	1	1	4.2	0	7.1427	5	0.12664	0.109369	0.77737	0	0	77513	66654	89727	103520	19.6714	20.0439	21.0051	20.1118	20.3431	19.8856
Zm00001eb084350_P001	Zm00001eb084350_P001	1	1	3.1	0.0023744	1.8955	6	0.125064	0.145667	0.71504	186250	158240	104930	145240	120430	402960	21.8056	21.5867	21.7469	21.5404	21.0725	22.1511
Zm00001eb268660_P001;Zm00001eb268660_P003	Zm00001eb268660_P001;Zm00001eb268660_P003;Zm00001eb268660_P002	10	2	48.7	0	58.02	43	0.124412	0.235037	0.582051	14864000	18273000	11151000	13100000	16124000	19103000	26.5272	27.1339	27.1293	26.7411	26.7676	26.9084
Zm00001eb258190_P003;Zm00001eb258190_P002;Zm00001eb258190_P001;Zm00001eb258190_P004	Zm00001eb258190_P003;Zm00001eb258190_P002;Zm00001eb258190_P001;Zm00001eb258190_P004	12	12	46.4	0	38.24	45	0.123787	0.774172	0.168194	8366400	8837100	6168800	9482300	8875000	13204000	26.4038	26.5158	26.6538	26.4285	26.3817	26.3918
Zm00001eb283870_P006;Zm00001eb283870_P002;Zm00001eb283870_P001;Zm00001eb283870_P005;Zm00001eb283870_P004;Zm00001eb283870_P003	Zm00001eb283870_P006;Zm00001eb283870_P002;Zm00001eb283870_P001;Zm00001eb283870_P005;Zm00001eb283870_P004;Zm00001eb283870_P003	4	4	13.6	0	18.852	18	0.122215	0.140807	0.723086	1727500	2132200	1111900	2285000	1598800	2066300	24.5009	24.8835	25.0536	25.2415	24.4596	24.3703
Zm00001eb065080_P001	Zm00001eb065080_P001	4	3	6	0	9.1953	11	0.122031	0.133851	0.73476	222850	231790	217570	376040	169220	693150	23.3525	23.2296	23.5705	23.6381	22.624	23.5243
Zm00001eb208570_P002;Zm00001eb208570_P001;Zm00001eb208570_P003	Zm00001eb208570_P002;Zm00001eb208570_P001;Zm00001eb208570_P003	2	2	1.8	0.0044877	1.6555	2	0.121751	0.686855	0.205659	19596	18466	9559	12609	15494	121700	21.0415	21.0068	20.9082	20.7702	20.82	21.0009
Zm00001eb001240_P002;Zm00001eb001240_P001	Zm00001eb001240_P002;Zm00001eb001240_P001	15	5	32.1	0	92.433	75	0.12126	0.616788	0.241658	4581500	3631700	2047500	3694400	4080500	5659300	26.7435	26.539	26.6033	26.4863	26.628	26.4078
Zm00001eb325940_P001	Zm00001eb325940_P001	1	1	1.9	0.0026902	1.7538	1	0.120715	0.244657	0.569298	57870	56022	25636	29198	41188	90824	20.5849	20.5696	20.3822	20.1382	20.2876	20.7487
Zm00001eb240160_P001	Zm00001eb240160_P001	6	6	7.8	0	12.1	10	0.120216	0.215355	0.609041	811280	777440	480350	261740	378350	1635100	24.6681	24.6753	24.6245	24.4305	24.2249	24.9519
Zm00001eb056930_P001	Zm00001eb056930_P001	5	5	33.7	0	9.3992	9	0.120198	0.21121	0.614884	793790	518180	279870	312680	794220	943700	22.8368	22.3926	22.5658	22.1586	22.4989	22.7771
Zm00001eb212740_P002;Zm00001eb061190_P001;Zm00001eb212740_P003;Zm00001eb061190_P002;Zm00001eb212740_P001	Zm00001eb212740_P002;Zm00001eb061190_P001;Zm00001eb212740_P003;Zm00001eb061190_P002;Zm00001eb212740_P001	2	2	3.8	0	4.605	6	0.120074	0.128999	0.743022	114220	65252	63518	148600	68071	292160	22.055	21.2636	21.9776	21.7471	21.2043	21.9845
Zm00001eb121420_P001	Zm00001eb121420_P001	3	3	19.1	0	8.0248	4	0.120038	0.255308	0.55551	293340	150070	60831	111890	233650	609630	22.1241	21.5824	21.8795	21.5457	21.7932	21.887
Zm00001eb225760_P003;Zm00001eb225760_P001;Zm00001eb225760_P005;Zm00001eb225760_P004;Zm00001eb225760_P002	Zm00001eb225760_P003;Zm00001eb225760_P001;Zm00001eb225760_P005;Zm00001eb225760_P004;Zm00001eb225760_P002;Zm00001eb124970_P001	7	7	13.4	0	12.98	19	0.12003	0.592267	0.255715	727460	674570	363120	661190	749530	1483900	24.2714	24.3576	24.2989	24.131	24.0765	24.3603
Zm00001eb196650_P001	Zm00001eb196650_P001	16	6	41.4	0	170.46	65	0.119586	0.273031	0.533295	4047900	4360200	2301000	3114900	3876400	8665300	26.5579	26.6072	26.3834	26.073	26.5459	26.5709
Zm00001eb135540_P003;Zm00001eb135540_P001;Zm00001eb135540_P002	Zm00001eb135540_P003;Zm00001eb135540_P001;Zm00001eb135540_P002	2	2	10.5	0	4.6334	3	0.119322	0.399884	0.398218	354460	62184	299140	67051	467720	547640	22.4091	22.2333	22.4552	22.3263	22.378	22.0354
Zm00001eb242260_P004;Zm00001eb242260_P003;Zm00001eb242260_P001;Zm00001eb242260_P002	Zm00001eb242260_P004;Zm00001eb242260_P003;Zm00001eb242260_P001;Zm00001eb242260_P002	27	9	38.6	0	108.48	93	0.11845	0.290398	0.512401	4297300	4815900	2332000	3043600	4574600	7325900	27.5758	27.547	27.1678	27.1144	27.3871	27.4338
Zm00001eb008400_P001;Zm00001eb204950_P001	Zm00001eb008400_P001;Zm00001eb204950_P001;Zm00001eb231960_P001	19	19	33.2	0	46.302	72	0.117582	0.488408	0.324777	2875500	2131500	1324900	2181700	2540900	4274300	26.6288	26.3694	26.3739	26.2233	26.3711	26.425
Zm00001eb131760_P002;Zm00001eb131760_P001	Zm00001eb131760_P002;Zm00001eb131760_P001	1	1	3.9	0	4.3409	5	0.116938	0.108136	0.779587	192530	364430	167580	235750	378020	305830	21.4611	22.3979	22.03	21.8469	22.3304	21.3608
Zm00001eb114320_P002	Zm00001eb114320_P002;Zm00001eb114320_P001	20	6	44.9	0	19.031	22	0.115981	0.244654	0.569318	1466300	1022400	367370	1023300	1211900	2291800	24.8736	25.1355	25.2448	24.7119	24.9578	25.2364
Zm00001eb374090_P009;Zm00001eb374090_P008	Zm00001eb374090_P009;Zm00001eb374090_P008	19	3	42.9	0	5.4847	10	0.115105	0.40279	0.395553	1901300	1452100	885450	1357400	1593400	2615500	25.2887	25.036	25.1928	24.9627	24.9599	25.2496
Zm00001eb424310_P001	Zm00001eb424310_P001	6	6	31.7	0	45.605	30	0.114587	0.0610005	0.86896	1207600	1598100	1402000	3255300	1121000	1969400	24.1607	24.6441	25.2523	25.7102	24.04	23.963
Zm00001eb101750_P001	Zm00001eb101750_P001	34	4	37.5	0	53.383	87	0.112337	0.613871	0.243301	6392300	7313500	3516200	4688900	5626900	8626700	26.994	27.2051	27.1215	26.897	27.0859	27.0007
Zm00001eb296560_P001;Zm00001eb296580_P001;Zm00001eb296560_P002;Zm00001eb296560_P003	Zm00001eb296560_P001;Zm00001eb296580_P001;Zm00001eb296560_P002;Zm00001eb296560_P003	8	1	40.5	0	35.63	45	0.110678	0.373634	0.423037	50614000	52828000	40195000	42640000	52861000	76892000	28.9706	28.9953	29.1481	28.7076	29.0649	29.0095
Zm00001eb329230_P001	Zm00001eb329230_P001	3	1	3.9	0	5.4265	7	0.11065	0.815815	0.152824	83246	26352	35080	54613	27568	131040	21.4358	21.432	21.5236	21.4347	21.3768	21.2479
Zm00001eb054910_P002;Zm00001eb054910_P001	Zm00001eb054910_P002;Zm00001eb054910_P001	31	1	25.8	0	6.9847	12	0.110571	0.116705	0.764349	403200	428300	244210	401330	388420	1084200	24.3987	24.6438	24.6042	24.3809	23.8871	25.0471
Zm00001eb103800_P003;Zm00001eb103800_P002;Zm00001eb103800_P001	Zm00001eb103800_P003;Zm00001eb103800_P002;Zm00001eb103800_P001	11	2	32.5	0	42.236	49	0.110432	0.203913	0.625292	3213000	2789900	1418300	1935000	1965400	5668800	25.8669	25.7728	25.7284	25.3814	25.5833	26.0721
Zm00001eb011800_P001	Zm00001eb011800_P001;Zm00001eb154330_P001;Zm00001eb307240_P001	5	5	5.8	0	5.9015	8	0.10952	0.116707	0.764343	209950	138950	119380	155790	121010	400250	23.1057	22.6909	23.3935	23.0875	22.4274	23.3467
Zm00001eb326640_P001	Zm00001eb326640_P001	3	3	13.4	0	41.123	8	0.108554	0.115111	0.767161	398930	184780	302060	424260	160750	693500	22.8527	22.324	23.2326	22.756	22.2884	23.0393
Zm00001eb121370_P001	Zm00001eb121370_P001	7	6	19.8	0	27.798	23	0.107159	0.0935092	0.806287	1080100	1029000	729280	1586400	376350	2171200	24.6231	24.5489	24.8963	25.2855	23.9182	24.5432
Zm00001eb127430_P001;Zm00001eb333890_P002;Zm00001eb333890_P001;Zm00001eb333890_P003	Zm00001eb127430_P001;Zm00001eb333890_P002;Zm00001eb333890_P001;Zm00001eb333890_P003;Zm00001eb210250_P001	13	13	29.7	0	96.834	58	0.106422	0.401775	0.396498	3578500	3195300	1647200	2009900	3479300	4830900	26.4542	26.3319	26.1605	26.1002	26.3478	26.1793
Zm00001eb265430_P003;Zm00001eb265430_P002;Zm00001eb265430_P006;Zm00001eb265430_P005;Zm00001eb265430_P004;Zm00001eb265430_P001;Zm00001eb355120_P003;Zm00001eb355120_P002;Zm00001eb355120_P001	Zm00001eb265430_P003;Zm00001eb265430_P002;Zm00001eb265430_P006;Zm00001eb265430_P005;Zm00001eb265430_P004;Zm00001eb265430_P001;Zm00001eb355120_P003;Zm00001eb355120_P002;Zm00001eb355120_P001	3	3	7.2	0	3.1946	6	0.105893	0.209402	0.617447	318400	356550	137600	384840	374130	450390	22.1808	22.6286	22.4374	22.4784	22.4333	22.0173
Zm00001eb257930_P001	Zm00001eb257930_P001	2	2	4.4	0	9.7107	6	0.104631	0.0726715	0.84592	637820	131580	527110	681460	433500	1238400	23.5793	23.1028	24.3594	24.0288	22.8932	23.8056
Zm00001eb055650_P001	Zm00001eb055650_P001	9	6	26	0	19.133	36	0.104024	0.110147	0.775987	1746400	1543200	1193100	2211000	1430600	3788700	25.4615	25.6136	25.7906	25.8523	24.8615	25.8399
Zm00001eb165620_P001;Zm00001eb165620_P002	Zm00001eb165620_P001;Zm00001eb165620_P002	2	2	3.9	0.00084069	2.249	2	0.103615	0.0770241	0.837486	45802	38997	44993	91803	22234	98214	20.5247	20.4168	20.8965	21.401	19.9513	20.1747
Zm00001eb389950_P005;Zm00001eb389950_P004;Zm00001eb389950_P002;Zm00001eb389950_P001	Zm00001eb389950_P005;Zm00001eb389950_P004;Zm00001eb389950_P002;Zm00001eb389950_P001;Zm00001eb389950_P003	7	7	11	0	17.933	15	0.103546	0.132063	0.737803	546160	383470	246400	567730	234700	1037000	24.2722	23.9568	23.8183	24.0642	23.414	24.2584
Zm00001eb261430_P002;Zm00001eb261430_P003;Zm00001eb261430_P001	Zm00001eb261430_P002;Zm00001eb261430_P003;Zm00001eb261430_P001	25	6	85.2	0	72.954	82	0.101816	0.24656	0.566811	39763000	36443000	27520000	36040000	40232000	70186000	29.4574	29.3554	29.8468	29.5257	29.3213	29.507
Zm00001eb136880_P001	Zm00001eb136880_P001	11	7	24.6	0	34.529	43	0.101777	0.349619	0.447084	6293800	5172100	4171700	4679500	6508400	9648700	26.5492	26.3982	26.6283	26.2303	26.5664	26.4736
Zm00001eb277250_P001;Zm00001eb385280_P005;Zm00001eb277250_P006;Zm00001eb277250_P005;Zm00001eb277250_P004;Zm00001eb277250_P003;Zm00001eb277250_P002;Zm00001eb240190_P002;Zm00001eb205250_P002;Zm00001eb205250_P001;Zm00001eb385280_P001	Zm00001eb277250_P001;Zm00001eb385280_P005;Zm00001eb277250_P006;Zm00001eb277250_P005;Zm00001eb277250_P004;Zm00001eb277250_P003;Zm00001eb277250_P002;Zm00001eb240190_P002;Zm00001eb205250_P002;Zm00001eb205250_P001;Zm00001eb385280_P001	2	1	14.3	0	22.702	3	0.101773	0.500554	0.315819	1483300	434590	374430	384460	526240	2313500	23.2765	23.1315	23.4005	23.0818	23.2094	23.2121
Zm00001eb052650_P001	Zm00001eb052650_P001	2	2	22	0	6.9214	6	0.101168	0.103429	0.788079	937640	655540	601600	908470	1328200	752430	23.0281	22.9688	23.3653	23.1872	23.488	22.3836
Zm00001eb080480_P002;Zm00001eb080480_P001	Zm00001eb080480_P002;Zm00001eb080480_P001	4	2	21.1	0	7.0924	7	0.10113	0.116879	0.764057	438060	150320	357850	423860	314460	565470	22.7348	22.3003	22.0556	22.5072	22.5059	21.7741
Zm00001eb133590_P001;Zm00001eb133590_P002	Zm00001eb133590_P001;Zm00001eb133590_P002;Zm00001eb133590_P003	4	4	6.2	0	6.2679	6	0.100859	0.177411	0.664642	228100	213070	139820	283840	232310	387180	23.7908	23.1917	23.2613	23.4723	23.3508	23.1181
Zm00001eb025310_P002;Zm00001eb025310_P001	Zm00001eb025310_P002;Zm00001eb025310_P001	4	4	19.7	0	6.4943	8	0.10015	0.131439	0.738858	1544600	1993700	553070	1190900	1444000	1495600	23.6897	24.5047	23.723	23.7272	24.0288	23.8609
Zm00001eb271220_P001	Zm00001eb271220_P001	4	4	25.8	0	5.9438	3	0.0997016	0.177357	0.664731	477180	485290	307350	180970	439470	1552300	21.895	22.1802	22.0554	21.7015	21.7963	22.3337
Zm00001eb182460_P001;Zm00001eb182460_P004;Zm00001eb182460_P002;Zm00001eb182460_P003;Zm00001eb182460_P005	Zm00001eb182460_P001;Zm00001eb182460_P004;Zm00001eb182460_P002;Zm00001eb182460_P003;Zm00001eb182460_P005	6	6	30.5	0	82.259	36	0.0992959	0.193554	0.640398	4274400	5123400	2525200	4880800	6455200	6841700	25.691	26.0641	25.8992	25.9626	25.9372	25.4567
Zm00001eb371040_P001	Zm00001eb371040_P001	1	1	10.6	0	10.488	3	0.0986245	0.158992	0.693444	688660	496650	232570	494770	587490	746550	22.4886	22.0333	21.7308	22.041	22.0786	21.8372
Zm00001eb340720_P001	Zm00001eb340720_P001	9	9	17.2	0	23.294	21	0.0985489	0.306409	0.493841	859710	714140	430380	501010	497120	832350	24.4713	24.5706	24.184	24.195	24.332	24.4032
Zm00001eb081380_P001	Zm00001eb081380_P001	2	2	11.7	0	4.4543	5	0.0975208	0.241133	0.573939	221360	170630	138390	128940	55673	339210	21.2145	20.8469	21.3157	20.975	20.9393	21.1702
Zm00001eb260970_P001	Zm00001eb260970_P001	7	4	53.4	0	23.777	28	0.0953719	0.202769	0.626955	5509200	5579200	2806300	4722900	6166200	7525000	25.5867	25.9639	25.5735	25.6324	25.8249	25.3807
Zm00001eb409080_P004;Zm00001eb409080_P003;Zm00001eb409080_P002;Zm00001eb409080_P001	Zm00001eb409080_P004;Zm00001eb409080_P003;Zm00001eb409080_P002;Zm00001eb409080_P001	3	3	9.9	0	11.072	14	0.0948156	0.128256	0.744297	643490	359590	385300	729560	713310	687790	23.2437	23.5177	23.7935	23.6169	23.6689	22.9846
Zm00001eb302250_P001	Zm00001eb302250_P001	2	1	20.5	0	8.4586	12	0.0946204	0.104229	0.78664	9398000	19660000	6294600	8848500	11560000	17851000	25.5042	26.5389	25.9255	25.6567	26.0998	25.9282
Zm00001eb296990_P004;Zm00001eb296990_P005;Zm00001eb296990_P003;Zm00001eb296990_P002;Zm00001eb296990_P001	Zm00001eb296990_P004;Zm00001eb296990_P005;Zm00001eb296990_P003;Zm00001eb296990_P002;Zm00001eb296990_P001	4	4	11.7	0	30.072	9	0.0944646	0.135746	0.731571	1129200	671730	322200	406770	670810	1178800	24.7233	24.2669	24.0876	23.9435	24.539	24.3119
Zm00001eb343830_P001;Zm00001eb295950_P001	Zm00001eb343830_P001;Zm00001eb295950_P001	13	4	59	0	36.745	59	0.0924619	0.0970157	0.799808	14479000	23592000	8567100	8187200	16052000	11888000	26.7662	27.2837	26.5295	26.6317	27.2672	26.4032
Zm00001eb340370_P001;Zm00001eb340370_P003;Zm00001eb340370_P002	Zm00001eb340370_P001;Zm00001eb340370_P003;Zm00001eb340370_P002	22	5	47.5	0	301.39	119	0.0921758	0.23302	0.584774	12848000	13622000	6893200	8260400	12032000	24806000	28.3462	28.315	28.244	27.9417	28.2178	28.4692
Zm00001eb024180_P003;Zm00001eb024180_P001	Zm00001eb024180_P003;Zm00001eb024180_P001	2	2	7.5	0	3.1972	5	0.0917765	0.120341	0.757976	320640	556370	233720	411500	329540	553060	22.1935	23.0611	22.5205	22.7049	22.4901	22.3048
Zm00001eb212160_P001;Zm00001eb212160_P002	Zm00001eb212160_P001;Zm00001eb212160_P002	4	4	6.8	0	7.9939	8	0.091245	0.120856	0.757089	109190	141440	79860	182030	165580	257850	23.0535	22.4745	22.5256	22.9838	22.5006	22.2955
Zm00001eb413580_P002;Zm00001eb413580_P001	Zm00001eb413580_P002;Zm00001eb413580_P001	7	7	27.1	0	15.281	29	0.0909227	0.144401	0.717122	1328400	1432700	1143400	1568600	1765700	2375600	24.6584	24.9322	25.3386	24.9987	25.0217	24.6359
Zm00001eb383950_P006;Zm00001eb383950_P005;Zm00001eb383950_P004;Zm00001eb383950_P003;Zm00001eb277380_P001	Zm00001eb383950_P006;Zm00001eb383950_P005;Zm00001eb383950_P004;Zm00001eb383950_P003;Zm00001eb277380_P001;Zm00001eb383950_P002;Zm00001eb383950_P001	3	2	19.8	0	6.0129	5	0.0907892	0.119138	0.76009	467420	696150	415880	741510	780080	875510	22.4628	23.2186	23.1384	22.9136	23.0533	22.5807
Zm00001eb146860_P001;Zm00001eb146850_P001	Zm00001eb146860_P001;Zm00001eb146850_P001	2	2	5.9	0.00083647	2.1957	6	0.090037	0.108064	0.779725	268120	211400	108800	155360	263050	403000	22.7055	22.3861	21.9943	21.8375	22.5469	22.4313
Zm00001eb332580_P002;Zm00001eb332580_P001	Zm00001eb332580_P002;Zm00001eb332580_P001	2	2	9.6	0	6.5275	5	0.0890376	0.0931733	0.806908	264490	207250	233120	314060	255010	613100	22.8234	22.4878	22.7701	23.1649	22.04	22.6093
Zm00001eb191090_P002;Zm00001eb191090_P004;Zm00001eb191090_P003;Zm00001eb191090_P001;Zm00001eb191090_P006;Zm00001eb191090_P005	Zm00001eb191090_P002;Zm00001eb191090_P004;Zm00001eb191090_P003;Zm00001eb191090_P001;Zm00001eb191090_P006;Zm00001eb191090_P005	5	5	21.4	0	23.499	29	0.0863425	0.314277	0.484979	2753000	2913000	1528500	2024600	3088300	4526600	25.0459	25.1073	25.138	24.8317	25.208	24.9925
Zm00001eb406450_P001	Zm00001eb406450_P001	16	6	39.7	0	18.241	21	0.0855478	0.262396	0.546509	1820600	1645200	1308500	2206800	1877200	3254100	25.5865	25.4563	25.7449	25.6897	25.3452	25.4962
Zm00001eb136630_P002;Zm00001eb136630_P003	Zm00001eb136630_P002;Zm00001eb136630_P003	3	2	31.6	0	4.2665	7	0.0845038	0.0431908	0.905336	2412400	2597500	2831900	6247500	469090	9063400	23.205	22.7596	23.6764	24.1236	22.0124	23.2516
Zm00001eb330880_P002;Zm00001eb330880_P003;Zm00001eb330880_P001	Zm00001eb330880_P002;Zm00001eb330880_P003;Zm00001eb330880_P001	4	4	14.2	0	6.3221	9	0.0840257	0.0941639	0.805072	360250	443900	205380	471790	321430	414420	22.8369	22.9259	23.017	23.2496	23.0542	22.2239
Zm00001eb442530_P001;Zm00001eb044200_P001	Zm00001eb442530_P001;Zm00001eb044200_P001	3	3	19.9	0	7.2584	11	0.0839939	0.0488075	0.893698	600860	780190	558700	1474400	456740	1981800	23.4653	23.0085	24.1662	24.2293	22.5656	23.5932
Zm00001eb006770_P001	Zm00001eb006770_P001	5	5	18.5	0	32.496	16	0.0836531	0.158739	0.693842	4702200	3941700	2643500	3121500	5049100	7469700	26.2483	25.7258	26.1669	25.745	26.0239	26.1211
Zm00001eb164780_P001;Zm00001eb164780_P002	Zm00001eb164780_P001;Zm00001eb164780_P002;Zm00001eb032740_P001;Zm00001eb282560_P001;Zm00001eb352830_P001	10	6	26.8	0	21.749	15	0.0832577	0.162671	0.687604	2744900	2016300	948160	1800100	1010800	3533100	24.927	24.7572	24.3892	24.7278	24.3906	24.7052
Zm00001eb328080_P001	Zm00001eb328080_P001	6	6	21.5	0	11.891	13	0.083252	0.0724014	0.846441	950940	956680	183850	464650	300760	996610	24.0573	23.5711	23.37	23.3935	23.0983	24.2569
Zm00001eb172420_P001	Zm00001eb172420_P001	11	11	52.2	0	108.76	64	0.0831795	0.103064	0.788734	33990000	24546000	15504000	15217000	31944000	42306000	29.0111	28.7365	28.5989	28.1713	28.956	28.9696
Zm00001eb399850_P006;Zm00001eb399850_P004;Zm00001eb399850_P005;Zm00001eb399850_P002;Zm00001eb399850_P001;Zm00001eb009100_P001;Zm00001eb009100_P006;Zm00001eb009100_P004;Zm00001eb399850_P003;Zm00001eb009100_P003;Zm00001eb009100_P005	Zm00001eb399850_P006;Zm00001eb399850_P004;Zm00001eb399850_P005;Zm00001eb399850_P002;Zm00001eb399850_P001;Zm00001eb009100_P001;Zm00001eb009100_P006;Zm00001eb009100_P004;Zm00001eb399850_P003;Zm00001eb009100_P003;Zm00001eb009100_P005	1	1	2.3	0	4.948	6	0.0828692	0.0456327	0.900266	49213	97178	99124	118880	60207	164800	20.3005	21.2983	22.0798	21.6665	20.4873	21.2762
Zm00001eb009310_P003;Zm00001eb009310_P001;Zm00001eb009310_P002	Zm00001eb009310_P003;Zm00001eb009310_P001;Zm00001eb009310_P002;Zm00001eb009310_P005;Zm00001eb009310_P004	4	4	9.3	0	21.117	11	0.0828183	0.0925484	0.808079	219440	317950	73455	196990	186260	494770	22.9068	23.1573	22.6046	22.5119	22.5494	23.3589
Zm00001eb168430_P001;Zm00001eb168430_P002	Zm00001eb168430_P001;Zm00001eb168430_P002	5	5	18.8	0	10.495	9	0.082763	0.0925896	0.807998	586970	431820	369090	279730	531970	325550	23.2544	22.8764	23.2267	23.158	23.4751	22.4761
Zm00001eb201330_P001;Zm00001eb201330_P002	Zm00001eb201330_P001;Zm00001eb201330_P002	3	3	5.5	0	5.4744	5	0.0822996	0.0664446	0.858134	198830	410760	230560	458060	236300	545210	22.3091	22.9542	22.6891	23.1698	21.8399	22.6957
Zm00001eb170990_P002;Zm00001eb170990_P001	Zm00001eb170990_P002;Zm00001eb170990_P001	7	1	10.1	0.00083893	2.2359	1	0.0820058	0.168039	0.679165	105390	92534	104790	132930	116600	178530	21.7789	21.6932	22.1594	21.9932	21.7999	21.5924
Zm00001eb209760_P003;Zm00001eb209760_P002;Zm00001eb209760_P001	Zm00001eb209760_P003;Zm00001eb209760_P002;Zm00001eb209760_P001	15	15	42.2	0	105.69	84	0.0817286	0.0433493	0.904999	9776300	5969000	9425900	11739000	4780600	25712000	27.7301	27.0342	28.3485	27.9847	26.5989	28.2841
Zm00001eb259290_P001	Zm00001eb259290_P001	3	3	5.8	0	13.448	13	0.0816612	0.140136	0.724203	292900	376090	161580	383670	459380	470670	23.2482	23.5886	23.1271	23.3584	23.4481	22.9125
Zm00001eb428750_P001;Zm00001eb428750_P002	Zm00001eb428750_P001;Zm00001eb428750_P002	2	2	12.6	0.0008569	2.3697	4	0.0812976	0.105049	0.785149	290610	288520	104710	156990	274590	357400	21.6195	21.7459	21.5889	21.4049	22.1065	21.199
Zm00001eb127970_P001;Zm00001eb127970_P002;Zm00001eb333400_P001	Zm00001eb127970_P001;Zm00001eb127970_P002;Zm00001eb333400_P001	3	3	11.4	0	4.6763	12	0.0808252	0.335036	0.462337	563030	580370	287410	484510	562570	994900	23.2031	23.0977	22.9504	23.0015	22.887	23.1202
Zm00001eb257420_P003;Zm00001eb257420_P002;Zm00001eb257420_P001	Zm00001eb257420_P003;Zm00001eb257420_P002;Zm00001eb257420_P001	2	2	9	0	4.8196	9	0.0800126	0.114515	0.768218	316510	287300	116730	339680	373230	411310	21.7626	22.0688	21.5223	21.9583	21.8418	21.3136
Zm00001eb068020_P002;Zm00001eb068020_P001	Zm00001eb068020_P002;Zm00001eb068020_P001	2	2	4.3	0.0020442	2.0429	4	0.0798276	0.117202	0.763483	173790	209970	70607	179860	132670	350860	21.3352	21.8016	21.7643	21.7903	21.1616	21.7098
Zm00001eb054210_P001	Zm00001eb054210_P001	6	6	19.6	0	24.1	25	0.0772724	0.615929	0.242129	1144800	1282800	367360	943180	1268700	2481900	24.81	24.8554	24.6706	24.7195	24.6905	24.6943
Zm00001eb056360_P003;Zm00001eb056360_P002;Zm00001eb056360_P001	Zm00001eb056360_P003;Zm00001eb056360_P002;Zm00001eb056360_P001	5	3	16.3	0	6.6068	7	0.076678	0.109695	0.776785	1184300	1158300	456210	1204300	2300300	1503400	23.8815	23.9365	24.0987	23.9132	24.3095	23.4639
Zm00001eb191500_P002;Zm00001eb191500_P003;Zm00001eb191500_P001	Zm00001eb191500_P002;Zm00001eb191500_P003;Zm00001eb191500_P001	1	1	8	0.0027354	1.8457	4	0.0766646	0.0955255	0.802558	154000	141010	149290	188520	181770	240890	20.4658	20.3549	21.1901	20.7931	20.601	20.3868
Zm00001eb215420_P002;Zm00001eb215420_P001;Zm00001eb215420_P003	Zm00001eb215420_P002;Zm00001eb215420_P001;Zm00001eb215420_P003	5	2	16.1	0	12.753	20	0.0765851	0.122149	0.754838	1412600	2308700	796520	1599200	2143800	2341200	24.5641	24.9148	24.3815	24.4919	24.8555	24.2833
Zm00001eb015010_P001;Zm00001eb395850_P002	Zm00001eb015010_P001;Zm00001eb395850_P002	4	4	23.1	0	3.1521	7	0.0760276	0.0744954	0.842382	612130	546630	241600	986800	638100	776690	22.5219	22.191	22.6345	22.9265	22.4166	21.7762
Zm00001eb210660_P001	Zm00001eb210660_P001	1	1	6	0.0095373	1.319	3	0.0757777	0.116037	0.765533	491450	660470	456600	491980	756310	1139700	21.4089	21.8787	22.099	21.4803	21.7973	21.8817
Zm00001eb024490_P001;Zm00001eb390480_P001	Zm00001eb024490_P001;Zm00001eb390480_P001	3	3	22.2	0	5.9087	5	0.07573	0.222787	0.598706	962280	919580	528690	800670	838310	1573500	23.2254	23.1535	23.1127	23.2964	22.8535	23.1145
Zm00001eb403780_P003;Zm00001eb403780_P002;Zm00001eb403780_P001	Zm00001eb403780_P003;Zm00001eb403780_P002;Zm00001eb403780_P001	7	7	45.6	0	173.18	46	0.0718689	0.0733928	0.844519	7730600	9951000	5257600	10058000	11221000	9885700	25.7687	26.1598	26.0711	26.2154	26.2844	25.2843
Zm00001eb020330_P002;Zm00001eb020330_P001	Zm00001eb020330_P002;Zm00001eb020330_P001	17	4	20.2	0	58.27	57	0.0713978	0.25359	0.557698	1369500	1108900	621400	1361200	1862000	2464500	26.0782	25.8661	25.7947	25.801	25.9824	25.7415
Zm00001eb003180_P002;Zm00001eb402790_P001;Zm00001eb222160_P001;Zm00001eb191550_P001;Zm00001eb003180_P001	Zm00001eb003180_P002;Zm00001eb402790_P001;Zm00001eb222160_P001;Zm00001eb191550_P001;Zm00001eb003180_P001;Zm00001eb197600_P001	9	7	67.2	0	32.304	66	0.0712204	0.0956557	0.802316	28241000	35915000	23414000	30987000	38825000	43809000	27.0472	27.5243	27.6596	27.2851	27.6932	27.0391
Zm00001eb309830_P002;Zm00001eb309830_P001	Zm00001eb309830_P002;Zm00001eb309830_P001	2	2	8.6	0	4.3239	4	0.0709801	0.209844	0.6168	258460	126770	174570	109230	181770	287500	21.7994	21.9431	21.8427	21.6493	22.0378	21.6853
Zm00001eb094730_P001;Zm00001eb094730_P002;Zm00001eb305710_P001;Zm00001eb305710_P002	Zm00001eb094730_P001;Zm00001eb094730_P002;Zm00001eb305710_P001;Zm00001eb305710_P002;Zm00001eb204260_P004;Zm00001eb230230_P001;Zm00001eb204260_P008;Zm00001eb204260_P007;Zm00001eb230230_P003;Zm00001eb230230_P002;Zm00001eb204260_P010;Zm00001eb204260_P009;Zm00001eb204260_P006;Zm00001eb204260_P003;Zm00001eb204260_P002;Zm00001eb204260_P001;Zm00001eb204260_P005	3	3	11.5	0	5.2718	8	0.0699399	0.0595638	0.871838	2099000	1196500	1003700	1282400	1647400	2499300	24.8077	23.8487	23.8231	24.2386	24.4216	23.6095
Zm00001eb381670_P001;Zm00001eb381710_P001	Zm00001eb381670_P001;Zm00001eb381710_P001	6	6	37.7	0	12.328	23	0.0691325	0.139462	0.725318	3197500	2982500	1440700	2628700	2781700	3265200	24.4427	24.5221	24.8224	24.7234	24.6063	24.25
Zm00001eb000800_P003;Zm00001eb000800_P002;Zm00001eb000800_P001	Zm00001eb000800_P003;Zm00001eb000800_P002;Zm00001eb000800_P001	5	5	21.2	0	9.6599	9	0.0685692	0.365251	0.431269	1147300	631490	385230	323470	915930	1537700	23.9014	23.8698	24.0122	23.7381	23.9628	23.8768
Zm00001eb418160_P003;Zm00001eb418160_P002;Zm00001eb418160_P001;Zm00001eb418160_P004;Zm00001eb354170_P005;Zm00001eb354170_P004;Zm00001eb354170_P001;Zm00001eb354170_P003;Zm00001eb354170_P002	Zm00001eb418160_P003;Zm00001eb418160_P002;Zm00001eb418160_P001;Zm00001eb418160_P004;Zm00001eb354170_P005;Zm00001eb354170_P004;Zm00001eb354170_P001;Zm00001eb354170_P003;Zm00001eb354170_P002	4	4	6.2	0	8.0437	10	0.0682462	0.0947781	0.803917	494690	489670	304760	456840	309870	1007900	24.1602	24.174	24.2081	24.0583	23.6971	24.5821
Zm00001eb387730_P001	Zm00001eb387730_P001;Zm00001eb387730_P002	3	3	13.1	0	8.988	9	0.0665906	0.0936278	0.80607	222550	519970	367160	532240	597970	1471400	22.448	23.0152	22.6761	22.398	22.5146	23.027
Zm00001eb327790_P006;Zm00001eb327790_P005;Zm00001eb327790_P003;Zm00001eb327790_P001;Zm00001eb327790_P002;Zm00001eb327790_P007	Zm00001eb327790_P006;Zm00001eb327790_P005;Zm00001eb327790_P003;Zm00001eb327790_P001;Zm00001eb327790_P002;Zm00001eb327790_P007;Zm00001eb327790_P004	11	2	39.8	0	93.818	45	0.0651169	0.0961129	0.801479	23429000	35984000	16864000	19432000	38309000	47111000	27.8309	28.2358	27.9896	27.5506	28.2682	28.042
Zm00001eb131900_P002;Zm00001eb131900_P001	Zm00001eb131900_P002;Zm00001eb131900_P001	11	11	21.8	0	71.02	35	0.0641912	0.0720567	0.847111	1808900	1813500	1020900	1090600	1115100	4797900	25.7857	25.9141	25.6255	25.3755	25.4461	26.3111
Zm00001eb235880_P001;Zm00001eb205820_P001	Zm00001eb235880_P001;Zm00001eb205820_P001	20	10	56	0	104.63	96	0.0641505	0.135622	0.731792	10297000	7820600	4682100	8331200	11227000	20605000	27.6795	27.3532	27.4845	27.3385	27.2556	27.7307
Zm00001eb217120_P001	Zm00001eb217120_P001	3	3	24.9	0	7.6097	10	0.0638262	0.123679	0.752177	1639600	1358600	638280	1494000	1885600	1365500	23.8861	23.583	23.8608	23.7377	23.9798	23.421
Zm00001eb271820_P001;Zm00001eb271820_P002	Zm00001eb271820_P001;Zm00001eb271820_P002	16	16	50.9	0	107.11	66	0.0638065	0.160441	0.691141	4701900	5123000	2906800	4965300	3971500	9404400	26.8783	26.752	26.7591	26.8748	26.4455	26.8777
Zm00001eb217950_P002;Zm00001eb217950_P001	Zm00001eb217950_P002;Zm00001eb217950_P001	16	9	20.3	0	80.096	77	0.0632064	0.275061	0.530832	3591900	3105700	1873700	2497100	3308900	5739200	27.0525	26.906	26.9172	26.7369	26.9804	26.9687
Zm00001eb366640_P001	Zm00001eb366640_P001;Zm00001eb146560_P001	3	3	11.8	0	6.5131	9	0.0625585	0.148672	0.71011	508120	384160	153440	337770	417370	704710	23.3986	23.0768	22.9255	22.9316	23.1672	23.1144
Zm00001eb205590_P001	Zm00001eb205590_P001	2	2	15.1	0	2.5602	2	0.0625019	0.322481	0.475888	344200	806300	113920	585210	546030	1218500	21.9242	21.9068	22.0018	22.0201	21.7671	21.8581
Zm00001eb266430_P001	Zm00001eb266430_P001	1	1	18.5	0.0016653	2.1661	1	0.0617402	0.0228159	0.948818	267290	180530	207220	524740	285610	0	20.3942	20.1193	20.5952	21.8124	20.39	18.7212
Zm00001eb192680_P001;Zm00001eb257510_P001	Zm00001eb192680_P001;Zm00001eb257510_P001;Zm00001eb186510_P001;Zm00001eb167920_P001;Zm00001eb186500_P001	4	3	4.1	0	3.5612	4	0.0616353	0.127494	0.745608	98918	64817	25086	82626	104430	66063	21.9184	21.4938	21.6978	21.641	21.8639	21.4203
Zm00001eb295050_P002;Zm00001eb295050_P001	Zm00001eb295050_P002;Zm00001eb295050_P001	24	2	57.7	0	295.32	168	0.057291	0.20448	0.624465	36774000	32269000	23211000	35449000	29960000	50823000	29.7232	29.6624	29.8086	29.8698	29.5446	29.608
Zm00001eb231430_P001;Zm00001eb338990_P002	Zm00001eb231430_P001;Zm00001eb338990_P002	11	5	31.5	0	56.951	44	0.0569331	0.221116	0.601029	2727700	3126100	1666800	3023200	2791700	3767700	26.295	26.4587	26.2015	26.3623	26.2863	26.1358
Zm00001eb176040_P005;Zm00001eb176040_P004;Zm00001eb176040_P003;Zm00001eb176040_P002;Zm00001eb176040_P001	Zm00001eb176040_P005;Zm00001eb176040_P004;Zm00001eb176040_P003;Zm00001eb176040_P002;Zm00001eb176040_P001	1	1	9	0.0076225	1.4578	1	0.0562909	0.0358238	0.920815	0	91748	0	111470	60987	117760	20.4925	19.6247	19.0903	20.3559	19.27	19.4127
Zm00001eb088500_P001;Zm00001eb088500_P003;Zm00001eb088500_P004;Zm00001eb088500_P002	Zm00001eb088500_P001;Zm00001eb088500_P003;Zm00001eb088500_P004;Zm00001eb088500_P002	10	10	26.7	0	27.098	38	0.0555134	0.180945	0.659245	4381100	3961800	2632300	3495700	4512100	5556400	26.0925	26.0145	26.0306	26.0528	26.1496	25.7687
Zm00001eb210120_P001;Zm00001eb210120_P002	Zm00001eb210120_P001;Zm00001eb210120_P002	4	0	10.2	0	3.3902	7	0.0525487	0.0527249	0.885674	495000	363090	217330	300160	317440	259520	23.0792	22.5711	22.4392	22.4164	22.3105	23.205
Zm00001eb198320_P002;Zm00001eb037230_P001;Zm00001eb198320_P001	Zm00001eb198320_P002;Zm00001eb037230_P001;Zm00001eb198320_P001	2	2	10.9	0	3.6813	6	0.0522296	0.0765345	0.838426	607840	505940	300930	657950	726440	870210	22.9308	22.8361	22.5626	22.9836	22.8877	22.3015
Zm00001eb286730_P001	Zm00001eb286730_P001;Zm00001eb087180_P001;Zm00001eb035510_P001	29	23	50.2	0	195.29	158	0.0520821	0.120744	0.757273	24475000	28444000	13604000	28409000	28417000	30335000	29.5045	29.6837	29.4233	29.6434	29.6003	29.2117
Zm00001eb237050_P001	Zm00001eb237050_P001	5	5	18.2	0	11.485	17	0.0517375	0.133299	0.735707	1799200	1293800	1041600	1610000	1971300	2835700	24.0138	24.2668	24.2984	23.9297	24.3052	24.189
Zm00001eb386940_P001;Zm00001eb273660_P002;Zm00001eb273660_P001;Zm00001eb273650_P001;Zm00001eb273640_P001;Zm00001eb386940_P004;Zm00001eb386940_P005;Zm00001eb386940_P002	Zm00001eb386940_P001;Zm00001eb273660_P002;Zm00001eb273660_P001;Zm00001eb273650_P001;Zm00001eb273640_P001;Zm00001eb386940_P004;Zm00001eb386940_P005;Zm00001eb386940_P002;Zm00001eb386940_P003	11	5	51.3	0	42.934	78	0.0517133	0.115994	0.765622	94263000	95871000	51460000	77964000	113510000	126360000	28.8453	28.9927	28.9272	28.7398	29.1813	28.689
Zm00001eb151050_P002;Zm00001eb151050_P001	Zm00001eb151050_P002;Zm00001eb151050_P001	6	1	32.4	0.0020178	1.9972	6	0.0512295	0.0918406	0.809391	1386900	1661000	850650	1555600	1742700	1920600	22.8947	23.1712	22.9587	23.1541	23.1202	22.5966
Zm00001eb395790_P003;Zm00001eb395790_P004;Zm00001eb395790_P005;Zm00001eb395790_P002;Zm00001eb395790_P001	Zm00001eb395790_P003;Zm00001eb395790_P004;Zm00001eb395790_P005;Zm00001eb395790_P002;Zm00001eb395790_P001	11	2	16.3	0	65.866	32	0.0506757	0.124991	0.749888	1258900	1219800	642030	1130300	1399800	1684200	25.3209	25.2988	25.4101	25.3376	25.5172	25.0229
Zm00001eb204710_P004;Zm00001eb204710_P003;Zm00001eb204710_P001;Zm00001eb204710_P005;Zm00001eb204710_P002	Zm00001eb204710_P004;Zm00001eb204710_P003;Zm00001eb204710_P001;Zm00001eb204710_P005;Zm00001eb204710_P002;Zm00001eb344480_P001	3	3	5.5	0	10.732	11	0.0501156	0.0240365	0.946156	274110	217680	336240	293610	686560	152370	23.3054	22.7494	23.9078	23.2985	24.3164	22.1973
Zm00001eb435760_P001;Zm00001eb435280_P001;Zm00001eb434940_P001;Zm00001eb436840_P001	Zm00001eb435760_P001;Zm00001eb435280_P001;Zm00001eb434940_P001;Zm00001eb436840_P001	3	3	31.9	0	5.7391	8	0.0494556	0.0986892	0.796726	1354100	1119000	1214500	2242400	2380500	1662400	23.3982	23.2693	23.579	23.6653	23.2904	23.1425
Zm00001eb149540_P003;Zm00001eb149540_P002;Zm00001eb149540_P001;Zm00001eb058540_P002;Zm00001eb058540_P001	Zm00001eb149540_P003;Zm00001eb149540_P002;Zm00001eb149540_P001;Zm00001eb058540_P002;Zm00001eb058540_P001;Zm00001eb368840_P004;Zm00001eb368840_P005;Zm00001eb368840_P003;Zm00001eb368840_P001;Zm00001eb368840_P006;Zm00001eb368840_P002	7	7	21.2	0	27.015	13	0.049291	0.0272818	0.939115	1199700	839600	558720	2736500	591840	2417900	24.0957	24.0085	24.7933	25.2479	23.3374	24.1644
Zm00001eb362190_P002;Zm00001eb362190_P004;Zm00001eb362190_P001;Zm00001eb362190_P003	Zm00001eb362190_P002;Zm00001eb362190_P004;Zm00001eb362190_P001;Zm00001eb362190_P003	2	2	11.3	0.0034117	1.6947	4	0.0473754	0.0455106	0.900509	131930	129340	161900	251510	229560	421480	21.3357	21.3513	22.0415	21.8474	20.9936	21.7453
Zm00001eb143480_P003;Zm00001eb143480_P002;Zm00001eb143480_P001;Zm00001eb421670_P001	Zm00001eb143480_P003;Zm00001eb143480_P002;Zm00001eb143480_P001;Zm00001eb421670_P001	5	3	5.8	0	22.383	13	0.0464853	0.0743465	0.842658	316570	280740	187480	268800	260080	492580	23.6236	23.4634	24.099	23.8991	23.5766	23.5708
Zm00001eb129320_P001	Zm00001eb129320_P001;Zm00001eb091670_P001;Zm00001eb091670_P002	15	2	21.7	0	53.842	55	0.0453682	0.169548	0.676776	3759800	3159400	1541900	2816500	3652500	6394100	27.1413	27.0463	26.8545	26.9348	26.8937	27.0774
Zm00001eb147780_P001	Zm00001eb147780_P001	16	16	29.2	0	80.923	63	0.044534	0.0696962	0.851736	2340800	1918900	994690	1816900	1506400	4304500	26.2055	26.1932	26.1238	26.2064	25.7126	26.4699
Zm00001eb278610_P001	Zm00001eb278610_P001	8	3	64.1	0	6.9261	20	0.0443026	0.0670468	0.856943	7403900	9496200	3530800	7850600	7870000	10974000	25.6256	26.0915	25.396	25.8713	25.5365	25.5723
Zm00001eb268830_P005;Zm00001eb268830_P008;Zm00001eb268830_P007;Zm00001eb268830_P006;Zm00001eb268830_P004;Zm00001eb268830_P003;Zm00001eb268830_P002;Zm00001eb268830_P001	Zm00001eb268830_P005;Zm00001eb268830_P008;Zm00001eb268830_P007;Zm00001eb268830_P006;Zm00001eb268830_P004;Zm00001eb268830_P003;Zm00001eb268830_P002;Zm00001eb268830_P001	19	4	51.6	0	33.24	16	0.0442263	0.173891	0.67005	2835500	2718800	1751200	2753800	2698800	4936100	25.9334	25.8725	26.0058	25.9997	25.7177	25.9616
Zm00001eb080570_P003;Zm00001eb080570_P002;Zm00001eb080570_P001	Zm00001eb080570_P003;Zm00001eb080570_P002;Zm00001eb080570_P001	23	2	72	0	240.6	173	0.0441513	0.123544	0.752406	127570000	85592000	56463000	65283000	91787000	145070000	30.195	29.9944	30.067	29.8365	30.0465	30.2409
Zm00001eb107110_P002;Zm00001eb107110_P001;Zm00001eb324510_P003;Zm00001eb324510_P002;Zm00001eb324510_P001	Zm00001eb107110_P002;Zm00001eb107110_P001;Zm00001eb324510_P003;Zm00001eb324510_P002;Zm00001eb324510_P001	10	10	29.7	0	44.119	40	0.0427704	0.0708228	0.849528	3562600	4979600	2134400	3564700	4392000	8087500	25.7775	26.4391	26.1702	26.0704	25.942	26.2461
Zm00001eb252870_P006;Zm00001eb252870_P005;Zm00001eb252870_P004;Zm00001eb189380_P004;Zm00001eb189380_P003;Zm00001eb189380_P001	Zm00001eb252870_P006;Zm00001eb252870_P005;Zm00001eb252870_P004;Zm00001eb189380_P004;Zm00001eb189380_P003;Zm00001eb189380_P001;Zm00001eb252870_P002;Zm00001eb189380_P002;Zm00001eb252870_P001;Zm00001eb252870_P003	5	3	12.1	0	16.98	20	0.0418034	0.0278824	0.937816	2154300	2710000	2098400	4272700	1950000	5030800	25.1548	25.7391	26.0906	26.4032	24.9514	25.5045
Zm00001eb211010_P001;Zm00001eb211010_P003;Zm00001eb211010_P002	Zm00001eb211010_P001;Zm00001eb211010_P003;Zm00001eb211010_P002	14	2	51.7	0	12.624	8	0.0402037	0.0274733	0.9387	890950	1197000	177970	686560	1587100	1193500	23.5723	24.1365	23.0797	23.1691	24.3255	23.1732
Zm00001eb347280_P002;Zm00001eb347280_P001;Zm00001eb284120_P001	Zm00001eb347280_P002;Zm00001eb347280_P001;Zm00001eb284120_P001	1	1	6.4	0.0027027	1.7851	2	0.0400143	0.0669225	0.857182	0	0	0	155250	210360	271430	20.277	20.8862	20.3844	20.4142	20.6547	20.3586
Zm00001eb217180_P001;Zm00001eb053410_P002;Zm00001eb217180_P002;Zm00001eb217180_P004;Zm00001eb053410_P001;Zm00001eb217180_P003	Zm00001eb217180_P001;Zm00001eb053410_P002;Zm00001eb217180_P002;Zm00001eb217180_P004;Zm00001eb053410_P001;Zm00001eb217180_P003	5	5	16.7	0	21.784	20	0.0395762	0.0812869	0.8293	2443200	2295900	1103600	1938200	2662200	3008200	24.7057	24.6863	24.4627	24.5252	24.8668	24.3439
Zm00001eb298950_P001;Zm00001eb118030_P001;Zm00001eb118030_P003;Zm00001eb118030_P004;Zm00001eb118030_P002	Zm00001eb298950_P001;Zm00001eb118030_P001;Zm00001eb118030_P003;Zm00001eb118030_P004;Zm00001eb118030_P002	16	16	39.6	0	167.74	63	0.0392462	0.0961472	0.801404	6419900	5408400	2321200	3177800	5000300	9419400	26.8931	27.139	26.7102	26.7236	26.9734	26.9274
Zm00001eb157310_P001;Zm00001eb157310_P002	Zm00001eb157310_P001;Zm00001eb157310_P002	1	1	3.8	0.0072913	1.4784	15	0.0389894	0.0897258	0.813343	3860200	3597000	1681500	2975400	3233800	6224800	22.9691	22.5643	22.7499	22.7853	22.8569	22.5242
Zm00001eb084450_P002;Zm00001eb084450_P003	Zm00001eb084450_P002;Zm00001eb084450_P003	2	1	6.5	0	4.9921	9	0.038859	0.0422313	0.907327	228720	331960	66214	281590	408370	543050	22.9249	22.4245	21.9578	22.2364	22.6812	22.273
Zm00001eb178070_P002;Zm00001eb178070_P001	Zm00001eb178070_P002;Zm00001eb178070_P001	4	2	16	0	4.612	2	0.0384382	0.0892125	0.814299	297290	209720	43140	45685	212850	456490	22.0533	21.7949	21.9187	21.6223	21.9655	22.0638
Zm00001eb230310_P006;Zm00001eb230310_P001;Zm00001eb230310_P004;Zm00001eb230310_P005;Zm00001eb230310_P007;Zm00001eb230310_P003	Zm00001eb230310_P006;Zm00001eb230310_P001;Zm00001eb230310_P004;Zm00001eb230310_P005;Zm00001eb230310_P007;Zm00001eb230310_P003	4	1	12.1	0.0019928	1.9193	1	0.0382996	0.050752	0.889708	0	62898	0	74368	109980	140000	20.4826	20.4361	21.2187	20.5957	20.7791	20.6478
Zm00001eb124530_P003;Zm00001eb335800_P002;Zm00001eb124530_P001;Zm00001eb335800_P003;Zm00001eb124530_P002	Zm00001eb124530_P003;Zm00001eb335800_P002;Zm00001eb124530_P001;Zm00001eb335800_P003;Zm00001eb124530_P002	1	1	7.7	0.0020048	1.9565	1	0.0378284	0.0555892	0.87986	220970	118570	0	165110	102260	300500	20.841	20.4001	20.6849	20.9005	20.2332	20.6788
Zm00001eb326410_P001	Zm00001eb326410_P001;Zm00001eb108320_P002;Zm00001eb108320_P001	3	3	7.2	0	4.8079	4	0.0378011	0.0680521	0.854967	164130	441210	200570	140160	176430	366460	23.0331	23.3643	22.7067	22.9173	23.0333	23.04
Zm00001eb143300_P002;Zm00001eb364580_P001;Zm00001eb143300_P001	Zm00001eb143300_P002;Zm00001eb364580_P001;Zm00001eb143300_P001;Zm00001eb420640_P002;Zm00001eb420640_P001;Zm00001eb085820_P001	6	6	20.1	0	14.99	18	0.037166	0.0548202	0.881411	725380	598730	293890	569950	863750	1497600	23.9276	23.4986	23.8434	23.3325	23.9013	23.9243
Zm00001eb289150_P001;Zm00001eb289150_P004;Zm00001eb289150_P002;Zm00001eb289150_P003;Zm00001eb289150_P006;Zm00001eb289150_P005;Zm00001eb348540_P001	Zm00001eb289150_P001;Zm00001eb289150_P004;Zm00001eb289150_P002;Zm00001eb289150_P003;Zm00001eb289150_P006;Zm00001eb289150_P005;Zm00001eb348540_P001	3	3	8.6	0	6.389	7	0.0363426	0.112044	0.772619	601600	527800	393160	263670	393810	474200	23.1961	23.2022	23.3203	23.116	23.4224	23.0712
Zm00001eb022930_P002;Zm00001eb022930_P003;Zm00001eb022930_P001;Zm00001eb022930_P004	Zm00001eb022930_P002;Zm00001eb022930_P003;Zm00001eb022930_P001;Zm00001eb022930_P004;Zm00001eb404340_P003;Zm00001eb404340_P001;Zm00001eb404340_P002;Zm00001eb009540_P001;Zm00001eb009540_P004;Zm00001eb009540_P002;Zm00001eb009540_P003;Zm00001eb009540_P005	6	6	15.7	0	10.817	18	0.0337734	0.0421723	0.90746	1208100	1335800	879950	461100	1771100	2096500	23.9421	24.0857	24.4969	23.7104	24.3208	24.3922
Zm00001eb398860_P001;Zm00001eb010400_P001;Zm00001eb398860_P002;Zm00001eb398860_P003	Zm00001eb398860_P001;Zm00001eb010400_P001;Zm00001eb398860_P002;Zm00001eb398860_P003	3	3	7.4	0	6.1255	9	0.0330245	0.113666	0.769747	1171900	1252200	735190	1106400	1126400	2477700	23.5437	23.8206	23.8353	23.6895	23.6263	23.7847
Zm00001eb343780_P001;Zm00001eb295910_P001	Zm00001eb343780_P001;Zm00001eb295910_P001	7	1	29.6	0	4.7898	6	0.0307185	0.036174	0.920077	337500	399830	284630	512010	330170	630040	22.0783	22.339	22.6016	22.7732	21.9426	22.211
Zm00001eb374090_P005;Zm00001eb374090_P004;Zm00001eb374090_P003;Zm00001eb374090_P007;Zm00001eb374090_P006;Zm00001eb374090_P002;Zm00001eb374090_P001	Zm00001eb374090_P005;Zm00001eb374090_P004;Zm00001eb374090_P003;Zm00001eb374090_P007;Zm00001eb374090_P006;Zm00001eb374090_P002;Zm00001eb374090_P001;Zm00001eb353620_P001	23	6	38.1	0	96.282	90	0.030681	0.0462257	0.899023	5947100	4682000	3236500	3554900	6150900	12575000	27.5433	27.2204	27.3282	26.9344	27.4417	27.6237
Zm00001eb005660_P001	Zm00001eb005660_P001	10	10	21.7	0	28.493	33	0.0290057	0.108235	0.779395	3673600	2235600	1908100	2903800	3721400	5952000	26.0771	25.8129	25.8781	25.7831	25.9494	25.9486
Zm00001eb377430_P001	Zm00001eb377430_P001	2	2	9.3	0	10.401	7	0.0280113	0.0575322	0.875933	313130	499140	203650	404150	522060	528340	22.7019	23.1708	22.8504	22.9592	22.9912	22.6887
Zm00001eb128720_P004;Zm00001eb128720_P003;Zm00001eb128720_P002;Zm00001eb128720_P001	Zm00001eb128720_P004;Zm00001eb128720_P003;Zm00001eb128720_P002;Zm00001eb128720_P001	4	4	7.4	0	8.2539	12	0.0270818	0.0236322	0.947036	142220	188500	163970	172400	235640	439190	22.3313	22.7279	23.4859	22.4865	22.8787	23.0987
Zm00001eb046370_P002;Zm00001eb046370_P001	Zm00001eb046370_P002;Zm00001eb046370_P001;Zm00001eb222190_P002;Zm00001eb222190_P001	3	3	6.5	0	3.1082	3	0.0264111	0.0510149	0.889162	277910	72734	152850	66665	67937	303100	21.4907	21.7828	22.0827	21.7586	21.6734	21.8448
Zm00001eb121480_P001;Zm00001eb121480_P002;Zm00001eb337210_P002;Zm00001eb337210_P001	Zm00001eb121480_P001;Zm00001eb121480_P002;Zm00001eb337210_P002;Zm00001eb337210_P001	20	20	20.7	0	54.8	72	0.025348	0.181725	0.658052	2606500	2735000	1329400	2339100	3041800	4433600	26.841	26.8569	26.699	26.7733	26.8038	26.7437
Zm00001eb371230_P002;Zm00001eb371230_P001;Zm00001eb371220_P001;Zm00001eb353570_P001;Zm00001eb153760_P001;Zm00001eb293600_P001	Zm00001eb371230_P002;Zm00001eb371230_P001;Zm00001eb371220_P001;Zm00001eb353570_P001;Zm00001eb153760_P001;Zm00001eb293600_P001	1	1	10.9	0.0027494	1.8613	1	0.0246201	0.0312969	0.930472	899760	363360	264750	469230	689400	1367100	20.9126	20.712	20.8601	20.4357	20.6737	21.3014
Zm00001eb124200_P001	Zm00001eb124200_P001	1	1	6.5	0.0062408	1.5248	5	0.0242189	0.0219551	0.950701	1019100	690160	362160	497870	1162700	1236900	23.1871	22.6411	22.4637	22.2473	23.2733	22.6987
Zm00001eb054000_P001	Zm00001eb054000_P001	5	5	15.3	0	11.551	9	0.0236766	0.0215219	0.951645	810850	359750	275780	536670	444160	1422200	23.9992	23.6748	23.1141	23.2481	23.3814	24.0875
Zm00001eb147840_P002;Zm00001eb147840_P001	Zm00001eb147840_P002;Zm00001eb147840_P001	4	4	9.6	0	12.268	15	0.0235863	0.0408327	0.910263	290270	419930	251620	407510	338860	541440	22.9445	23.3213	23.4988	23.3834	23.0194	23.2909
Zm00001eb368920_P005;Zm00001eb368920_P002;Zm00001eb368920_P003;Zm00001eb368920_P001;Zm00001eb368920_P004;Zm00001eb149610_P001;Zm00001eb149610_P004;Zm00001eb149610_P003	Zm00001eb368920_P005;Zm00001eb368920_P002;Zm00001eb368920_P003;Zm00001eb368920_P001;Zm00001eb368920_P004;Zm00001eb149610_P001;Zm00001eb149610_P004;Zm00001eb149610_P003;Zm00001eb149610_P002	7	7	13.1	0	16.171	19	0.0218093	0.0421517	0.907514	592280	630510	556660	578810	760350	1826100	24.4191	24.3364	24.5855	24.2048	24.3337	24.7371
Zm00001eb420740_P002;Zm00001eb420740_P001	Zm00001eb420740_P002;Zm00001eb420740_P001	7	1	23.6	0	22.06	30	0.0216217	0.0494849	0.892317	2943200	2398500	1414900	2308800	2784700	4617300	25.3352	24.9366	24.9509	25.0607	25.1761	24.9211
Zm00001eb289700_P001;Zm00001eb289700_P002;Zm00001eb368010_P001;Zm00001eb368010_P002	Zm00001eb289700_P001;Zm00001eb289700_P002;Zm00001eb368010_P001;Zm00001eb368010_P002	2	2	16.6	0	13.672	7	0.0215791	0.0538427	0.883412	5387300	5992600	3130700	5966100	6761000	8570700	23.8366	24.0074	24.0051	24.0445	24.0635	23.6764
Zm00001eb377270_P001;Zm00001eb377270_P004;Zm00001eb377270_P003;Zm00001eb377270_P002	Zm00001eb377270_P001;Zm00001eb377270_P004;Zm00001eb377270_P003;Zm00001eb377270_P002;Zm00001eb329940_P001;Zm00001eb308010_P001;Zm00001eb165650_P001	15	2	17.7	0	18.082	20	0.0203273	0.0376336	0.916996	670440	599120	374850	344040	494010	1257500	24.6476	24.5602	24.6097	24.2285	24.7075	24.8205
Zm00001eb286710_P001	Zm00001eb286710_P001	1	1	14.3	0	80.38	11	0.0201295	0.00849339	0.98063	4973100	6364700	11596000	9910600	7029800	20395000	25.0783	25.405	27.3457	26.1056	25.2882	26.3747
Zm00001eb227310_P001	Zm00001eb227310_P001	20	20	50.2	0	104.37	132	0.018851	0.027352	0.938954	23564000	17625000	10029000	14605000	22484000	26923000	28.7129	28.2742	28.3997	28.0846	28.7363	28.5094
Zm00001eb323700_P003;Zm00001eb323700_P001;Zm00001eb323700_P002	Zm00001eb323700_P003;Zm00001eb323700_P001;Zm00001eb323700_P002	1	1	8.2	0	2.7508	1	0.0187136	0.0117591	0.973283	0	0	130750	129380	131830	190620	19.6109	19.7893	21.2628	20.2812	20.1958	20.1299
Zm00001eb022230_P004;Zm00001eb022230_P003;Zm00001eb022230_P002	Zm00001eb022230_P004;Zm00001eb022230_P003;Zm00001eb022230_P002;Zm00001eb022230_P001	6	6	15.5	0	44.04	19	0.0180791	0.00923057	0.978977	1027000	982150	531380	1711100	411010	2255900	24.4269	24.1892	24.6167	25.2454	23.1568	24.7764
Zm00001eb389290_P002;Zm00001eb389290_P001	Zm00001eb389290_P002;Zm00001eb389290_P001	2	1	6.9	0	16.68	10	0.017334	0.0191053	0.956964	95993	318320	163260	316250	84277	259710	21.4274	21.8314	21.7104	21.6333	21.162	22.1218
Zm00001eb397190_P003;Zm00001eb397190_P002;Zm00001eb397190_P005;Zm00001eb397190_P004;Zm00001eb397190_P001	Zm00001eb397190_P003;Zm00001eb397190_P002;Zm00001eb397190_P005;Zm00001eb397190_P004;Zm00001eb397190_P001	3	2	14.6	0	11.669	8	0.0169977	0.0194925	0.956112	1210400	1016600	595470	911560	1389900	1592000	24.1765	24.5606	23.9971	24.2845	24.6086	23.7902
Zm00001eb222320_P001;Zm00001eb222320_P002	Zm00001eb222320_P001;Zm00001eb222320_P002	5	5	20.6	0	14.969	18	0.0169055	0.0122238	0.97225	1226900	1048200	306090	981700	1000300	2286800	24.3521	24.6894	23.5403	23.9018	23.8456	24.7837
Zm00001eb216260_P001	Zm00001eb216260_P001	25	5	46.8	0	211.93	93	0.0141233	0.6015	0.250248	7025900	7386200	4666900	6356100	7524900	12808000	27.8739	27.8878	27.9097	27.8751	27.875	27.8789
Zm00001eb311650_P002;Zm00001eb311650_P001;Zm00001eb311650_P003	Zm00001eb311650_P002;Zm00001eb311650_P001;Zm00001eb311650_P003	4	3	7.3	0	10.634	11	0.0140769	0.0248484	0.944391	391270	620210	249410	384350	409130	810910	23.2361	23.8028	23.3198	23.4113	23.3354	23.5698
Zm00001eb216800_P001	Zm00001eb216800_P001	1	1	2.9	0	4.8888	6	0.0132516	0.0106471	0.975785	175360	294310	159730	160990	230310	639290	21.5742	22.3375	22.2087	21.5446	21.8635	22.6725
Zm00001eb369660_P001;Zm00001eb176000_P002;Zm00001eb039380_P002	Zm00001eb369660_P001;Zm00001eb176000_P002;Zm00001eb039380_P002	8	1	44.4	0	50.541	28	0.0126362	0.0269525	0.93984	24366000	27300000	7557000	18014000	23240000	39147000	26.6795	26.9557	26.8843	27.0021	26.915	26.5645
Zm00001eb277840_P001	Zm00001eb277840_P001	2	2	10	0	7.181	10	0.0119979	0.0102255	0.976732	4598400	3244400	1908800	2874200	7526900	4854300	25.3334	25.0089	24.9989	24.6587	25.838	24.8085
Zm00001eb352030_P002;Zm00001eb352030_P001;Zm00001eb352030_P003	Zm00001eb352030_P002;Zm00001eb352030_P001;Zm00001eb352030_P003	2	2	17.8	0	3.2852	7	0.011919	0.00920773	0.979026	3355600	7057400	4084700	4519400	8075300	7643300	23.9065	24.9952	24.9593	24.4296	25.0694	24.3262
Zm00001eb063860_P002;Zm00001eb063860_P001;Zm00001eb063840_P004;Zm00001eb063840_P003;Zm00001eb063840_P002;Zm00001eb063840_P001;Zm00001eb063810_P002;Zm00001eb063810_P001	Zm00001eb063860_P002;Zm00001eb063860_P001;Zm00001eb063840_P004;Zm00001eb063840_P003;Zm00001eb063840_P002;Zm00001eb063840_P001;Zm00001eb063810_P002;Zm00001eb063810_P001;Zm00001eb311640_P001	44	2	50.9	0	323.31	280	0.0101732	0.0279537	0.937661	41678000	34096000	18689000	30696000	42354000	78878000	30.4292	30.4143	30.2068	30.1478	30.395	30.4769
Zm00001eb200400_P002;Zm00001eb200400_P001	Zm00001eb200400_P002;Zm00001eb200400_P001	21	7	51.6	0	73.745	77	0.0097936	0.0397964	0.912411	4568700	3685600	2193100	2629900	3422300	7732600	26.7157	26.7776	26.8164	26.7366	26.906	26.6377
Zm00001eb198420_P001	Zm00001eb198420_P001	3	2	37.7	0	7.0707	5	0.00943565	0.00845123	0.980726	6151900	4463100	4584500	8630800	5361300	8093800	23.7813	24.2858	23.9922	24.6718	23.7891	23.57
Zm00001eb071300_P001;Zm00001eb071300_P002	Zm00001eb071300_P001;Zm00001eb071300_P002;Zm00001eb430580_P004	11	2	17.5	0	8.9041	4	0.00807254	0.0127391	0.971102	128620	147460	45787	104210	103930	227880	22.2096	22.041	21.5454	22.0521	21.8549	21.8648
Zm00001eb241690_P002;Zm00001eb241690_P001	Zm00001eb241690_P002;Zm00001eb241690_P001	4	4	11.9	0	6.7297	12	0.0063235	0.0192784	0.956583	1172400	919570	577120	970270	902740	2007900	24.1511	23.8071	23.9152	24.0294	23.8968	23.9281
Zm00001eb000340_P002;Zm00001eb000340_P001;Zm00001eb235140_P001;Zm00001eb177620_P001;Zm00001eb404410_P002;Zm00001eb404410_P001;Zm00001eb404410_P003	Zm00001eb000340_P002;Zm00001eb000340_P001;Zm00001eb235140_P001;Zm00001eb177620_P001;Zm00001eb404410_P002;Zm00001eb404410_P001;Zm00001eb404410_P003	2	2	1.2	0	5.3823	4	0.00483958	0.00480586	0.988994	52340	42248	20876	43203	33679	89894	22.2416	22.197	21.6703	22.3374	21.4846	22.2724
Zm00001eb036930_P001;Zm00001eb036930_P003;Zm00001eb036930_P002	Zm00001eb036930_P001;Zm00001eb036930_P003;Zm00001eb036930_P002;Zm00001eb105030_P003;Zm00001eb105030_P004;Zm00001eb029530_P005;Zm00001eb400210_P002;Zm00001eb400210_P001;Zm00001eb029530_P002;Zm00001eb029530_P001;Zm00001eb029530_P004;Zm00001eb029530_P003;Zm00001eb105030_P002;Zm00001eb105030_P001;Zm00001eb029530_P006	6	6	11.4	0	8.1581	17	0.00477982	0.0110786	0.974812	358340	362560	116080	492270	592390	928270	23.2706	23.4357	23.0127	23.2911	23.3205	23.0931
Zm00001eb365960_P003;Zm00001eb365960_P002;Zm00001eb365960_P001	Zm00001eb365960_P003;Zm00001eb365960_P002;Zm00001eb365960_P001	3	1	10.6	0	7.344	9	0.00294622	0.0055006	0.987427	514530	354690	242270	418710	451180	581970	22.6984	22.394	22.5954	22.809	22.5828	22.2872
Zm00001eb175200_P002;Zm00001eb036640_P001;Zm00001eb175200_P001	Zm00001eb175200_P002;Zm00001eb036640_P001;Zm00001eb175200_P001	4	4	48.4	0	32.505	21	-0.000827154	0.00101198	0.997665	3766800	4123500	3178900	13411000	13462000	16424000	25.0414	25.4335	25.676	25.6971	25.4212	25.0351
Zm00001eb282650_P003;Zm00001eb282650_P004;Zm00001eb345620_P002;Zm00001eb345620_P001;Zm00001eb282650_P002;Zm00001eb282650_P001;Zm00001eb147270_P001	Zm00001eb282650_P003;Zm00001eb282650_P004;Zm00001eb345620_P002;Zm00001eb345620_P001;Zm00001eb282650_P002;Zm00001eb282650_P001;Zm00001eb147270_P001	2	2	5.3	0	3.2227	10	-0.00173632	0.0014911	0.996572	592730	311330	200830	446890	441030	486380	23.0711	22.1908	22.1702	22.864	22.5263	22.0469
Zm00001eb258590_P002;Zm00001eb258590_P001	Zm00001eb258590_P002;Zm00001eb258590_P001	1	1	3.5	0.0027174	1.8132	3	-0.00176048	0.000555057	0.998723	366480	258210	159940	400540	377790	59982	22.0283	21.7023	21.7436	22.993	22.7109	19.7756
Zm00001eb374470_P002;Zm00001eb374470_P001;Zm00001eb374470_P003	Zm00001eb374470_P002;Zm00001eb374470_P001;Zm00001eb374470_P003	3	3	6.5	0	5.9247	4	-0.00402069	0.00850474	0.980627	174440	252900	120180	300460	156830	433410	22.1669	21.9237	22.3338	22.3347	21.995	22.1067
Zm00001eb064310_P004;Zm00001eb064310_P002;Zm00001eb064310_P006;Zm00001eb064310_P005;Zm00001eb064310_P003;Zm00001eb064310_P001	Zm00001eb064310_P004;Zm00001eb064310_P002;Zm00001eb064310_P006;Zm00001eb064310_P005;Zm00001eb064310_P003;Zm00001eb064310_P001	3	2	5.8	0	4.5217	6	-0.00432968	0.00627308	0.985658	145990	138660	88983	112190	148600	315530	22.1742	22.0687	22.1699	21.7886	22.0807	22.5565
Zm00001eb158110_P001	Zm00001eb158110_P001	8	2	10.2	0	3.3619	4	-0.00670433	0.0163592	0.963038	59525	61320	23804	53866	67827	111400	21.6571	21.5613	21.8064	21.546	21.587	21.9119
Zm00001eb044760_P001	Zm00001eb044760_P001;Zm00001eb221160_P003;Zm00001eb221160_P001;Zm00001eb221160_P002	9	9	11.6	0	36.793	26	-0.00679715	0.0143782	0.967422	446600	709410	412340	564080	649980	1145900	24.5377	24.9787	24.7675	24.6296	24.7353	24.9394
Zm00001eb334220_P001	Zm00001eb334220_P001	2	1	15.1	0	7.8721	5	-0.00702286	0.00796152	0.981842	703060	391200	340980	635020	547680	808850	22.3297	21.5002	22.0549	22.2764	21.8653	21.764
Zm00001eb255690_P001	Zm00001eb255690_P001	14	14	15.5	0	48.777	34	-0.00781314	0.0251903	0.943669	830160	922600	558720	772690	811420	1549300	25.5124	25.4116	25.7436	25.6279	25.5146	25.5485
Zm00001eb313900_P002;Zm00001eb313900_P005;Zm00001eb313900_P001;Zm00001eb313900_P004	Zm00001eb313900_P002;Zm00001eb313900_P005;Zm00001eb313900_P001;Zm00001eb313900_P004	1	1	3.7	0.0027017	1.7792	5	-0.00794029	0.0050758	0.988381	338560	203240	163750	233000	173550	837340	21.8604	21.1404	21.5816	21.4149	20.7923	22.3989
Zm00001eb140940_P001	Zm00001eb140940_P001;Zm00001eb140930_P002;Zm00001eb140930_P001	4	4	13.3	0	7.0213	12	-0.00802231	0.0243858	0.945391	475710	560530	204760	398010	538370	1149600	23.226	23.5997	23.4073	23.4626	23.3977	23.3968
Zm00001eb281720_P001;Zm00001eb281720_P002	Zm00001eb281720_P001;Zm00001eb281720_P002	2	2	3.9	0	3.3691	2	-0.00825055	0.00706789	0.983852	86929	74232	15145	52996	79189	231600	22.0756	21.0744	21.1997	21.7654	21.0355	21.5736
Zm00001eb336250_P001;Zm00001eb336250_P002;Zm00001eb123410_P002;Zm00001eb336250_P003;Zm00001eb336250_P004;Zm00001eb123410_P001	Zm00001eb336250_P001;Zm00001eb336250_P002;Zm00001eb123410_P002;Zm00001eb336250_P003;Zm00001eb336250_P004;Zm00001eb123410_P001	2	2	14.7	0	6.8315	4	-0.00877953	0.00237462	0.994545	598300	179600	60494	143860	447600	1008500	23.2689	20.2469	21.752	20.1039	22.7462	22.444
Zm00001eb260870_P006;Zm00001eb260870_P003;Zm00001eb260870_P001;Zm00001eb260870_P004;Zm00001eb260870_P002;Zm00001eb260870_P007;Zm00001eb260870_P005;Zm00001eb173820_P006;Zm00001eb173820_P008;Zm00001eb173820_P005;Zm00001eb173820_P004;Zm00001eb173820_P003;Zm00	Zm00001eb260870_P006;Zm00001eb260870_P003;Zm00001eb260870_P001;Zm00001eb260870_P004;Zm00001eb260870_P002;Zm00001eb260870_P007;Zm00001eb260870_P005;Zm00001eb173820_P006;Zm00001eb173820_P008;Zm00001eb173820_P005;Zm00001eb173820_P004;Zm00001eb173820_P003;Zm00001eb173820_P002;Zm00001eb173820_P007;Zm00001eb173820_P001;Zm00001eb408160_P001;Zm00001eb126460_P001;Zm00001eb182700_P001;Zm00001eb422460_P001;Zm00001eb281070_P002;Zm00001eb383540_P002;Zm00001eb281070_P001;Zm00001eb383540_P003;Zm00001eb383540_P001	3	3	13.5	0	6.3066	6	-0.00880686	0.0106964	0.975663	450620	744550	369180	396490	479690	1133300	22.0346	22.6381	22.219	21.8974	22.5228	22.4978
Zm00001eb165630_P001	Zm00001eb165630_P001	2	2	4.7	0.0051948	1.6074	2	-0.00898997	0.0172707	0.961013	82668	57156	64226	103240	115630	169470	20.979	21.1436	21.0683	21.3924	20.8343	20.9912
Zm00001eb075310_P002;Zm00001eb075310_P001;Zm00001eb427590_P003;Zm00001eb427590_P002	Zm00001eb075310_P002;Zm00001eb075310_P001;Zm00001eb427590_P003;Zm00001eb427590_P002;Zm00001eb427590_P001	3	2	9.2	0	3.6817	7	-0.0091006	0.039208	0.913649	204400	194700	106500	170090	236540	316050	21.6506	21.7735	21.504	21.6277	21.6675	21.6602
Zm00001eb346230_P003	Zm00001eb346230_P003	19	0	42.3	0	120.07	179	-0.00985082	0.0327516	0.927365	119520000	124190000	75488000	128570000	157050000	182850000	31.124	31.3937	31.3363	31.4024	31.2853	31.1958
Zm00001eb234620_P001;Zm00001eb206430_P001;Zm00001eb206430_P002;Zm00001eb206430_P004;Zm00001eb206430_P005;Zm00001eb206430_P003	Zm00001eb234620_P001;Zm00001eb206430_P001;Zm00001eb206430_P002;Zm00001eb206430_P004;Zm00001eb206430_P005;Zm00001eb206430_P003;Zm00001eb427760_P001;Zm00001eb187210_P001	3	3	4.3	0	5.3555	5	-0.0108751	0.068914	0.853292	124510	563740	765750	118750	77321	109530	24.1794	24.1199	24.0755	24.2156	24.1363	24.0556
Zm00001eb117210_P002;Zm00001eb300680_P002;Zm00001eb300680_P001;Zm00001eb300680_P004;Zm00001eb300680_P003;Zm00001eb117210_P003;Zm00001eb117210_P001	Zm00001eb117210_P002;Zm00001eb300680_P002;Zm00001eb300680_P001;Zm00001eb300680_P004;Zm00001eb300680_P003;Zm00001eb117210_P003;Zm00001eb117210_P001	2	2	3.9	0	2.5413	2	-0.0114339	0.0249938	0.944077	164720	82771	86294	82698	114090	279660	22.4959	22.4442	22.4002	22.4822	22.1861	22.7063
Zm00001eb417380_P003;Zm00001eb354620_P002;Zm00001eb354620_P003;Zm00001eb354620_P001;Zm00001eb417380_P002;Zm00001eb417380_P001;Zm00001eb417380_P004	Zm00001eb417380_P003;Zm00001eb354620_P002;Zm00001eb354620_P003;Zm00001eb354620_P001;Zm00001eb417380_P002;Zm00001eb417380_P001;Zm00001eb417380_P004	2	2	10.8	0	3.7127	3	-0.011823	0.0103401	0.976478	159210	176350	121250	488580	121520	656860	21.8202	21.6341	22.0709	22.5182	21.3054	21.7371
Zm00001eb081140_P001;Zm00001eb423920_P001	Zm00001eb081140_P001;Zm00001eb423920_P001;Zm00001eb423920_P002	5	5	19.5	0	8.3768	11	-0.0130933	0.0234606	0.947413	683760	995300	554950	1127300	895960	2361800	23.8392	23.6767	23.9838	24.1745	23.6884	23.6762
Zm00001eb219500_P002;Zm00001eb219500_P001	Zm00001eb219500_P002;Zm00001eb219500_P001	9	2	18.9	0	5.259	9	-0.0142746	0.0283725	0.936749	198390	179860	23015	181560	203510	279440	22.4147	22.2853	21.8622	22.2229	22.1477	22.2344
Zm00001eb390460_P002;Zm00001eb390460_P003;Zm00001eb390460_P001;Zm00001eb390460_P004	Zm00001eb390460_P002;Zm00001eb390460_P003;Zm00001eb390460_P001;Zm00001eb390460_P004	2	2	7.3	0.0085898	1.3755	5	-0.0145734	0.021552	0.951575	477610	411280	67719	75070	357830	675730	21.7356	21.8534	21.7876	21.3661	22.0865	21.9677
Zm00001eb143850_P006;Zm00001eb143850_P001;Zm00001eb143850_P002;Zm00001eb143850_P004;Zm00001eb143850_P003;Zm00001eb143850_P005	Zm00001eb143850_P006;Zm00001eb143850_P001;Zm00001eb143850_P002;Zm00001eb143850_P004;Zm00001eb143850_P003;Zm00001eb143850_P005;Zm00001eb050420_P002;Zm00001eb020810_P001;Zm00001eb050420_P001	10	8	25.5	0	15.952	21	-0.0151113	0.0636666	0.86365	526340	681480	458520	933620	864560	1583300	24.4069	24.2737	24.1938	24.4045	24.217	24.2982
Zm00001eb420610_P006;Zm00001eb420610_P005;Zm00001eb420610_P004;Zm00001eb420610_P001;Zm00001eb420610_P002;Zm00001eb420610_P003	Zm00001eb420610_P006;Zm00001eb420610_P005;Zm00001eb420610_P004;Zm00001eb420610_P001;Zm00001eb420610_P002;Zm00001eb420610_P003	1	1	10	0.0044709	1.6399	2	-0.0153815	0.0211567	0.952447	99875	172260	75744	114400	167160	163430	20.5998	21.1348	20.8465	20.8582	21.2076	20.5615
Zm00001eb409480_P001	Zm00001eb409480_P001	2	2	10.2	0	5.2786	7	-0.015782	0.0229375	0.948562	265280	271560	107380	206170	290610	613690	22.5288	22.2983	21.9932	21.9811	22.3205	22.5661
Zm00001eb368000_P001;Zm00001eb397600_P001	Zm00001eb368000_P001;Zm00001eb397600_P001	28	3	40.1	0	13.93	27	-0.0167268	0.0337848	0.925157	1071500	991040	388480	1024400	1137900	1600800	25.0607	24.9101	24.756	24.9408	25.1642	24.672
Zm00001eb306260_P002;Zm00001eb065300_P001	Zm00001eb306260_P002;Zm00001eb065300_P001	1	1	1.1	0.0027153	1.8103	1	-0.0173899	0.0706895	0.849786	102460	104820	72193	86749	125820	198220	22.1696	22.1942	22.3016	22.0964	22.2658	22.3554
Zm00001eb339270_P003;Zm00001eb339270_P002;Zm00001eb339270_P001;Zm00001eb119260_P001	Zm00001eb339270_P003;Zm00001eb339270_P002;Zm00001eb339270_P001;Zm00001eb119260_P001;Zm00001eb387880_P001;Zm00001eb180400_P001;Zm00001eb305140_P001	7	2	48.5	0	13.8	30	-0.0174592	0.020963	0.952866	9067200	13265000	8407200	13884000	15967000	16534000	26.0823	26.5741	26.6512	26.733	26.5916	26.0353
Zm00001eb005370_P001;Zm00001eb005370_P003;Zm00001eb005370_P002;Zm00001eb402340_P005;Zm00001eb402340_P004;Zm00001eb402340_P003;Zm00001eb402340_P001;Zm00001eb402340_P002	Zm00001eb005370_P001;Zm00001eb005370_P003;Zm00001eb005370_P002;Zm00001eb402340_P005;Zm00001eb402340_P004;Zm00001eb402340_P003;Zm00001eb402340_P001;Zm00001eb402340_P002	2	2	7.8	0	2.6611	8	-0.0187562	0.0177532	0.959952	145320	151700	75177	178380	45242	138580	21.4507	21.6685	21.4572	21.9575	20.862	21.8132
Zm00001eb249220_P003;Zm00001eb186320_P002;Zm00001eb249220_P005;Zm00001eb249220_P004;Zm00001eb249220_P002;Zm00001eb249220_P001;Zm00001eb186320_P001	Zm00001eb249220_P003;Zm00001eb186320_P002;Zm00001eb249220_P005;Zm00001eb249220_P004;Zm00001eb249220_P002;Zm00001eb249220_P001;Zm00001eb186320_P001	8	6	61.1	0	67.224	41	-0.0195573	0.0111904	0.974567	3920100	3333700	5808900	8860800	3618600	11209000	26.0548	25.1413	26.8328	26.4082	25.4245	26.2549
Zm00001eb199090_P003;Zm00001eb199090_P004	Zm00001eb199090_P003;Zm00001eb199090_P004;Zm00001eb199090_P002;Zm00001eb199090_P001;Zm00001eb105760_P001	14	8	51.4	0	24.884	37	-0.0231412	0.0424971	0.906774	3392100	2792800	2092200	3309500	3189500	5863900	25.3141	25.1552	25.6695	25.5986	25.2326	25.3771
Zm00001eb152950_P003;Zm00001eb152950_P002;Zm00001eb152950_P001	Zm00001eb152950_P003;Zm00001eb152950_P002;Zm00001eb152950_P001	2	2	6.6	0	4.4463	6	-0.0243092	0.0279019	0.937772	443080	342140	134250	278050	423200	601260	22.5301	22.051	22.1863	21.7747	22.468	22.5976
Zm00001eb128890_P001	Zm00001eb128890_P001	10	10	30.1	0	105.96	43	-0.0266043	0.0611133	0.868739	4394000	4580100	2432400	3034800	4994800	6392700	26.1343	26.3404	26.1715	26.0267	26.2026	26.4966
Zm00001eb193660_P002;Zm00001eb255880_P001;Zm00001eb193660_P001	Zm00001eb193660_P002;Zm00001eb255880_P001;Zm00001eb193660_P001	2	2	5.2	0	3.1306	2	-0.0268332	0.0389565	0.914195	187930	155600	74207	135400	473430	216830	22.3111	21.9962	21.8386	21.9346	22.4483	21.8436
Zm00001eb115490_P005;Zm00001eb115490_P002;Zm00001eb115490_P001;Zm00001eb115490_P004;Zm00001eb115490_P003	Zm00001eb115490_P005;Zm00001eb115490_P002;Zm00001eb115490_P001;Zm00001eb115490_P004;Zm00001eb115490_P003;Zm00001eb137820_P001;Zm00001eb137820_P004;Zm00001eb137820_P002;Zm00001eb137820_P003	3	3	14.2	0	5.134	6	-0.0275294	0.0389771	0.914171	372780	402430	259700	460220	380360	696840	22.5722	22.3473	22.9265	22.827	22.302	22.7995
Zm00001eb419110_P001;Zm00001eb419110_P002;Zm00001eb419110_P003;Zm00001eb089800_P001;Zm00001eb089800_P003;Zm00001eb089800_P002	Zm00001eb419110_P001;Zm00001eb419110_P002;Zm00001eb419110_P003;Zm00001eb089800_P001;Zm00001eb089800_P003;Zm00001eb089800_P002;Zm00001eb312320_P002;Zm00001eb312320_P001;Zm00001eb234020_P001;Zm00001eb131380_P001;Zm00001eb264430_P001;Zm00001eb394900_P001	27	22	41.3	0	92.162	103	-0.0284494	0.0454262	0.900685	6042100	5431300	2571200	3498400	5951800	10089000	27.6544	27.5586	27.3958	27.1646	27.7476	27.782
Zm00001eb442130_P001;Zm00001eb437740_P001;Zm00001eb437080_P001;Zm00001eb435130_P001;Zm00001eb412340_P001;Zm00001eb009520_P001	Zm00001eb442130_P001;Zm00001eb437740_P001;Zm00001eb437080_P001;Zm00001eb435130_P001;Zm00001eb412340_P001;Zm00001eb009520_P001	6	6	34.6	0	10.445	20	-0.0293967	0.0390657	0.913985	9086200	10378000	5244200	10365000	12323000	14519000	26.1985	26.1461	25.9916	26.5625	26.1578	25.7041
Zm00001eb109610_P001	Zm00001eb109610_P001;Zm00001eb363770_P001;Zm00001eb159700_P001	11	2	39.4	0	2.5792	5	-0.029604	0.0359739	0.920506	826920	1468800	281180	790770	1417000	2198400	22.9532	23.6244	22.9485	22.8848	23.4343	23.2959
Zm00001eb432330_P002	Zm00001eb432330_P002;Zm00001eb432330_P001	11	2	22.9	0	22.054	6	-0.0296815	0.0248564	0.944376	376810	174380	56539	184400	447700	556830	23.2613	22.4297	22.7298	22.2387	23.3196	22.9515
Zm00001eb010810_P001;Zm00001eb010810_P002	Zm00001eb010810_P001;Zm00001eb010810_P002	11	11	7.6	0	42.335	27	-0.0302512	0.0480511	0.895252	711540	751260	564940	818060	556580	1345700	25.5464	25.4557	25.5624	25.7619	25.1254	25.7678
Zm00001eb015880_P002;Zm00001eb015880_P001;Zm00001eb015880_P003	Zm00001eb015880_P002;Zm00001eb015880_P001;Zm00001eb015880_P003	3	3	11.6	0	19.144	11	-0.0303345	0.0412635	0.909354	1568200	2092400	1308600	2089100	3137600	3486700	24.1309	24.6801	24.731	24.3363	24.8597	24.437
Zm00001eb365810_P001	Zm00001eb365810_P001	12	2	44	0	4.2538	9	-0.0305869	0.0688111	0.853471	309430	435850	258450	363620	463880	626920	22.4631	22.8563	22.8628	22.7212	22.9141	22.6387
Zm00001eb303720_P004;Zm00001eb303720_P003;Zm00001eb303720_P001;Zm00001eb296700_P003;Zm00001eb296700_P001;Zm00001eb095080_P002;Zm00001eb095080_P001;Zm00001eb348960_P003;Zm00001eb348960_P002;Zm00001eb348960_P001;Zm00001eb296700_P002	Zm00001eb303720_P004;Zm00001eb303720_P003;Zm00001eb303720_P001;Zm00001eb296700_P003;Zm00001eb296700_P001;Zm00001eb095080_P002;Zm00001eb095080_P001;Zm00001eb348960_P003;Zm00001eb348960_P002;Zm00001eb348960_P001;Zm00001eb296700_P002	2	2	19.3	0	9.8341	10	-0.031915	0.129877	0.74151	1045400	985350	555690	617970	1209500	1658700	22.3955	22.3493	22.2813	22.2843	22.5417	22.2957
Zm00001eb384150_P002;Zm00001eb384150_P001	Zm00001eb384150_P002;Zm00001eb384150_P001	3	1	8.6	0.00205	2.0598	8	-0.032795	0.0402119	0.911571	279010	236170	100970	157670	394200	256770	22.5394	22.3136	22.2539	22.2214	22.9205	22.0634
Zm00001eb337520_P001;Zm00001eb337520_P004;Zm00001eb121310_P001;Zm00001eb337520_P003;Zm00001eb337520_P002	Zm00001eb337520_P001;Zm00001eb337520_P004;Zm00001eb121310_P001;Zm00001eb337520_P003;Zm00001eb337520_P002;Zm00001eb350090_P001;Zm00001eb284270_P001	8	4	16.2	0	35.992	22	-0.0332712	0.0689661	0.853171	1235300	834890	465720	687600	1254200	2494500	24.7403	24.629	24.6562	24.3949	24.7751	24.9554
Zm00001eb418140_P001;Zm00001eb418090_P001;Zm00001eb418130_P002;Zm00001eb418130_P001	Zm00001eb418140_P001;Zm00001eb418090_P001;Zm00001eb418130_P002;Zm00001eb418130_P001	4	4	19.4	0	8.057	11	-0.033336	0.0458149	0.899889	1601300	616400	976070	1566300	1599000	1864700	24.1634	23.4966	24.1653	24.1517	24.0037	23.7699
Zm00001eb294790_P001	Zm00001eb294790_P001;Zm00001eb022690_P001;Zm00001eb284240_P001	6	3	12.6	0	5.6389	15	-0.0338173	0.0713748	0.848437	721430	981480	555080	896210	852650	1435800	23.8207	24.2499	24.2859	24.2666	24.0191	24.1722
Zm00001eb179810_P001	Zm00001eb179810_P001	8	8	24.1	0	55.339	32	-0.0339464	0.0521316	0.886908	1687100	1737200	1115200	1008700	2012100	3735000	25.249	25.3837	25.2328	24.8863	25.5084	25.5726
Zm00001eb303200_P001;Zm00001eb095330_P002	Zm00001eb303200_P001;Zm00001eb095330_P002;Zm00001eb095330_P001	7	7	19.5	0	10.879	18	-0.0340958	0.0404419	0.91109	652000	809850	705160	1408400	784380	1541300	23.7268	23.9092	24.3452	24.4071	23.6437	24.0327
Zm00001eb400530_P002;Zm00001eb400530_P001;Zm00001eb007180_P002;Zm00001eb007180_P001;Zm00001eb007180_P003;Zm00001eb007180_P004	Zm00001eb400530_P002;Zm00001eb400530_P001;Zm00001eb007180_P002;Zm00001eb007180_P001;Zm00001eb007180_P003;Zm00001eb007180_P004	5	5	14.5	0	6.8944	7	-0.0341117	0.046297	0.898877	550910	618640	486970	461760	865470	1159600	23.4358	24.0226	23.7394	23.8789	24.019	23.4024
Zm00001eb153620_P001	Zm00001eb153620_P001;Zm00001eb153620_P002	3	3	7.1	0	11.295	5	-0.0344995	0.0356798	0.92112	121390	157650	71833	226560	102120	232350	21.4314	21.7687	21.9296	22.1821	21.1893	21.8617
Zm00001eb041780_P002;Zm00001eb041780_P001	Zm00001eb041780_P002;Zm00001eb041780_P001	14	3	63.3	0	9.4003	14	-0.0347786	0.0698456	0.851435	6897300	3172200	3082200	4276200	4515800	5717000	25.7928	25.5455	25.5971	25.4269	25.9675	25.6454
Zm00001eb212540_P001	Zm00001eb212540_P001	2	2	8.3	0	3.6228	9	-0.0349229	0.0311422	0.930809	204370	193590	114640	265400	264370	220260	21.6352	21.4982	21.4138	22.0142	21.8235	20.8143
Zm00001eb064650_P001;Zm00001eb064650_P002	Zm00001eb064650_P001;Zm00001eb064650_P002	4	4	24.4	0	11.957	7	-0.0354729	0.0823197	0.827331	303100	2152800	745960	825180	313350	2518000	23.8399	24.1442	23.6242	23.9479	23.8809	23.886
Zm00001eb385040_P003;Zm00001eb385040_P002;Zm00001eb385040_P001;Zm00001eb277330_P003;Zm00001eb277330_P001;Zm00001eb385040_P004;Zm00001eb277330_P002;Zm00001eb277330_P004	Zm00001eb385040_P003;Zm00001eb385040_P002;Zm00001eb385040_P001;Zm00001eb277330_P003;Zm00001eb277330_P001;Zm00001eb385040_P004;Zm00001eb277330_P002;Zm00001eb277330_P004	26	26	65.1	0	133.61	120	-0.0357984	0.0498084	0.89164	10493000	10280000	3207300	7631700	10087000	17470000	27.8041	27.7774	27.0846	27.4855	27.7323	27.5557
Zm00001eb400310_P001;Zm00001eb400310_P003;Zm00001eb058330_P002;Zm00001eb008550_P001;Zm00001eb400310_P002	Zm00001eb400310_P001;Zm00001eb400310_P003;Zm00001eb058330_P002;Zm00001eb008550_P001;Zm00001eb400310_P002	2	2	3.8	0	3.3148	6	-0.0379257	0.0440829	0.903467	457750	488370	328070	705380	458110	815900	22.1998	22.3233	22.454	22.9164	21.9716	22.2029
Zm00001eb219820_P002;Zm00001eb219820_P001	Zm00001eb219820_P002;Zm00001eb219820_P001	1	1	3.2	0	5.2913	5	-0.0382652	0.0696884	0.851744	382300	280950	144550	305790	316500	513500	22.0357	21.6076	21.4017	21.8071	21.6591	21.6935
Zm00001eb225790_P002;Zm00001eb225790_P001	Zm00001eb225790_P002;Zm00001eb225790_P001	2	2	5.9	0	6.6913	6	-0.0387497	0.126624	0.747092	456550	461960	113650	415740	499560	893690	23.5851	23.3669	23.5086	23.3863	23.4908	23.6998
Zm00001eb286470_P002;Zm00001eb286470_P001;Zm00001eb351190_P002	Zm00001eb286470_P002;Zm00001eb286470_P001;Zm00001eb351190_P002;Zm00001eb351190_P001	6	6	9.7	0	24.42	23	-0.0398242	0.0287814	0.935873	5248200	8874400	7024700	8590900	8627200	9498200	27.0184	27.9654	28.1195	27.9962	27.1188	28.1078
Zm00001eb171010_P002;Zm00001eb171010_P001	Zm00001eb171010_P002;Zm00001eb171010_P001;Zm00001eb067780_P001;Zm00001eb117310_P001;Zm00001eb390780_P001;Zm00001eb414030_P002;Zm00001eb039740_P001;Zm00001eb039740_P004;Zm00001eb414030_P001;Zm00001eb039740_P002;Zm00001eb039740_P003	3	3	7.9	0.0020492	2.0571	6	-0.0401033	0.0484769	0.894383	320040	318320	161210	421570	392350	458300	22.1048	22.6028	22.1676	22.7944	22.1858	22.0154
Zm00001eb227940_P002;Zm00001eb227940_P001	Zm00001eb227940_P002;Zm00001eb227940_P001	2	2	16.7	0	2.5688	5	-0.0405108	0.0997363	0.794817	1110200	1866300	316160	1566200	548970	791450	22.3838	22.7533	22.8465	22.7179	22.7539	22.6333
Zm00001eb165580_P001	Zm00001eb165580_P001	6	6	14.8	0	43.405	13	-0.0407772	0.0387684	0.914602	1160800	1357600	655360	1683100	986290	1428800	24.4454	25.2858	24.3059	25.0633	24.4334	24.6627
Zm00001eb152680_P001;Zm00001eb152680_P002	Zm00001eb152680_P001;Zm00001eb152680_P002	1	1	4.7	0.00085251	2.3326	5	-0.0412	0.0450813	0.90141	625070	485270	220550	637970	429650	785990	22.745	22.396	22.0112	22.8681	22.1001	22.3076
Zm00001eb260410_P003;Zm00001eb260410_P002;Zm00001eb260410_P001	Zm00001eb260410_P003;Zm00001eb260410_P002;Zm00001eb260410_P001	10	10	37.8	0	47.073	57	-0.0415668	0.0826756	0.826657	15449000	10856000	7641200	11558000	13903000	26360000	27.7329	27.3453	27.4305	27.4474	27.3777	27.8082
Zm00001eb394540_P001;Zm00001eb017130_P001	Zm00001eb394540_P001;Zm00001eb017130_P001	8	8	11.4	0	50.099	20	-0.0425943	0.0572844	0.876429	1948100	1647000	375370	645920	1250400	2322800	25.4429	25.6276	25.2081	25.4349	25.0944	25.8771
Zm00001eb120410_P001;Zm00001eb120410_P003;Zm00001eb120410_P002	Zm00001eb120410_P001;Zm00001eb120410_P003;Zm00001eb120410_P002	26	9	24.2	0	41.78	47	-0.0429713	0.129853	0.741573	1061700	960180	463740	1018200	860320	1846500	25.6213	25.7764	25.443	25.7416	25.5087	25.7193
Zm00001eb343840_P001	Zm00001eb343840_P001	3	3	16.5	0	12.909	7	-0.0437164	0.0617071	0.867546	903420	875550	468550	643290	923460	1128700	23.1289	23.3943	23.6123	23.381	23.7914	23.0942
Zm00001eb119910_P001	Zm00001eb119910_P001	2	2	10.3	0	2.6396	4	-0.0453968	0.121286	0.756334	307720	274690	149990	217740	293450	614020	22.2896	22.2314	22.5683	22.4322	22.2446	22.5487
Zm00001eb325270_P001	Zm00001eb325270_P001;Zm00001eb195540_P001;Zm00001eb173890_P001;Zm00001eb054090_P005;Zm00001eb054090_P003;Zm00001eb054090_P001;Zm00001eb054090_P002;Zm00001eb054090_P004	9	9	9.5	0	89.949	26	-0.046133	0.0363179	0.91977	434100	560900	227630	652540	377270	1626100	24.326	24.452	24.3834	24.5748	23.6301	25.0949
Zm00001eb442500_P001;Zm00001eb044190_P001;Zm00001eb220790_P001;Zm00001eb248530_P001	Zm00001eb442500_P001;Zm00001eb044190_P001;Zm00001eb220790_P001;Zm00001eb248530_P001	2	2	12.6	0	4.9298	9	-0.0463225	0.0194531	0.956195	1681200	622050	717800	4222200	352650	4121900	23.0667	23.1576	24.117	24.7024	22.2185	23.5593
Zm00001eb292750_P002;Zm00001eb292750_P001;Zm00001eb292750_P003	Zm00001eb292750_P002;Zm00001eb292750_P001;Zm00001eb292750_P003	6	6	25.2	0	11.54	17	-0.0463969	0.097208	0.79945	1914800	1701000	823140	911110	1879600	2687200	24.8333	24.5514	24.4522	24.4349	24.8753	24.6658
Zm00001eb016080_P001	Zm00001eb016080_P001	2	2	3	0.0095238	1.3167	3	-0.0476723	0.0413477	0.909177	34224	27623	24485	97772	78663	35244	20.2851	20.467	20.853	21.2172	20.5414	19.9895
Zm00001eb284720_P001	Zm00001eb284720_P001	5	5	13.6	0	10.922	5	-0.0479469	0.0797085	0.832312	549070	471280	263290	75644	558910	555140	23.3613	23.1067	22.8938	22.9068	23.1294	23.4695
Zm00001eb110430_P002;Zm00001eb329270_P001;Zm00001eb110430_P001	Zm00001eb110430_P002;Zm00001eb329270_P001;Zm00001eb110430_P001	3	3	14.4	0	3.5101	3	-0.0480003	0.0395522	0.912947	142170	144690	100120	208160	33528	76461	20.8613	20.8456	21.0935	21.7762	20.4527	20.7155
Zm00001eb070130_P005;Zm00001eb070130_P001;Zm00001eb431310_P007;Zm00001eb431310_P005;Zm00001eb070130_P003;Zm00001eb070130_P002;Zm00001eb431310_P004;Zm00001eb431310_P001;Zm00001eb431310_P003;Zm00001eb070130_P004;Zm00001eb431310_P006;Zm00001eb431310_P002	Zm00001eb070130_P005;Zm00001eb070130_P001;Zm00001eb431310_P007;Zm00001eb431310_P005;Zm00001eb070130_P003;Zm00001eb070130_P002;Zm00001eb431310_P004;Zm00001eb431310_P001;Zm00001eb431310_P003;Zm00001eb070130_P004;Zm00001eb431310_P006;Zm00001eb431310_P002;Zm00001eb431310_P008	3	2	12.9	0	2.7875	3	-0.0496909	0.0655976	0.859812	966450	840110	718610	638470	1495900	1371500	23.4296	23.1681	23.084	23.0088	23.761	23.0609
Zm00001eb216070_P001;Zm00001eb055330_P004;Zm00001eb055330_P003;Zm00001eb055330_P002;Zm00001eb055330_P001;Zm00001eb055330_P005	Zm00001eb216070_P001;Zm00001eb055330_P004;Zm00001eb055330_P003;Zm00001eb055330_P002;Zm00001eb055330_P001;Zm00001eb055330_P005;Zm00001eb060540_P002;Zm00001eb060540_P001;Zm00001eb306830_P001;Zm00001eb242040_P001;Zm00001eb227580_P002;Zm00001eb227580_P001;Zm00001eb341420_P001;Zm00001eb365170_P003;Zm00001eb365170_P002;Zm00001eb365170_P001;Zm00001eb086290_P001;Zm00001eb029110_P001;Zm00001eb415300_P001;Zm00001eb336610_P001;Zm00001eb083430_P001;Zm00001eb243790_P001;Zm00001eb274610_P002;Zm00001eb044690_P001;Zm00001eb014610_P001;Zm00001eb274610_P001	20	5	64.2	0	223.96	158	-0.0499058	0.602505	0.24972	90154000	86591000	52245000	81461000	111110000	153580000	30.676	30.6665	30.7157	30.6727	30.7465	30.7887
Zm00001eb413880_P001	Zm00001eb413880_P001	8	3	30.7	0	29.523	27	-0.0512695	0.0410755	0.909754	2155000	2595100	1365800	2280800	2026800	6878800	24.1454	24.4759	24.6337	24.3514	23.844	25.2134
Zm00001eb162410_P001;Zm00001eb162410_P002;Zm00001eb162410_P003	Zm00001eb162410_P001;Zm00001eb162410_P002;Zm00001eb162410_P003	3	3	9.4	0	4.4889	6	-0.0513872	0.0442518	0.903126	419990	410880	271010	357670	588930	464900	22.9746	22.7609	22.9133	22.7549	23.6838	22.3643
Zm00001eb160200_P002;Zm00001eb160200_P001	Zm00001eb160200_P002;Zm00001eb160200_P001	2	2	4.1	0	3.1926	5	-0.0536404	0.0297336	0.933827	67940	20329	31492	64713	24826	119550	20.7772	20.3063	21.4138	21.9157	20.3358	20.4068
Zm00001eb430580_P001;Zm00001eb430580_P002;Zm00001eb430580_P003	Zm00001eb430580_P001;Zm00001eb430580_P002;Zm00001eb430580_P003	11	1	16	0	39.817	39	-0.0540784	0.086897	0.818665	2780700	2720600	1535500	2996000	2371000	6929900	26.4279	26.3149	26.5334	26.6707	26.0567	26.7111
Zm00001eb116400_P003;Zm00001eb302680_P004;Zm00001eb302680_P002;Zm00001eb061310_P002;Zm00001eb116400_P001;Zm00001eb234900_P001;Zm00001eb212690_P002;Zm00001eb212690_P001;Zm00001eb061310_P001;Zm00001eb302680_P003;Zm00001eb302680_P001;Zm00001eb116400_P002	Zm00001eb116400_P003;Zm00001eb302680_P004;Zm00001eb302680_P002;Zm00001eb061310_P002;Zm00001eb116400_P001;Zm00001eb234900_P001;Zm00001eb212690_P002;Zm00001eb212690_P001;Zm00001eb061310_P001;Zm00001eb302680_P003;Zm00001eb302680_P001;Zm00001eb116400_P002	1	1	7.1	0	8.2134	4	-0.0544071	0.0239991	0.94624	1382500	700160	1030100	2098300	644280	2361300	23.6549	22.4862	23.9997	24.3506	22.2939	23.6595
Zm00001eb420880_P001;Zm00001eb086000_P001	Zm00001eb420880_P001;Zm00001eb086000_P001	9	6	42.8	0	62.701	44	-0.0550003	0.131264	0.739154	5463700	6334800	4066700	7052700	6762200	11241000	26.2486	26.5812	26.6588	26.7204	26.514	26.4191
Zm00001eb404080_P002;Zm00001eb404080_P003;Zm00001eb000860_P001;Zm00001eb000860_P003;Zm00001eb000860_P002;Zm00001eb000860_P004;Zm00001eb404080_P001	Zm00001eb404080_P002;Zm00001eb404080_P003;Zm00001eb000860_P001;Zm00001eb000860_P003;Zm00001eb000860_P002;Zm00001eb000860_P004;Zm00001eb404080_P001	11	11	13.2	0	11.233	20	-0.0551879	0.0869175	0.818625	395610	358220	256510	468980	347310	657770	24.3065	24.0349	24.5026	24.5282	23.9767	24.5047
Zm00001eb151280_P001;Zm00001eb151280_P002	Zm00001eb151280_P001;Zm00001eb151280_P002;Zm00001eb352760_P006;Zm00001eb352760_P005;Zm00001eb352760_P003;Zm00001eb352760_P002;Zm00001eb352760_P007;Zm00001eb352760_P001;Zm00001eb352760_P004;Zm00001eb095360_P001;Zm00001eb282340_P001	6	2	49.3	0	27.207	31	-0.0559489	0.0596253	0.87172	5496600	3859600	867680	2246700	2720000	7804100	25.21	24.8071	24.2198	24.5391	24.8008	25.0648
Zm00001eb424630_P002;Zm00001eb424630_P001;Zm00001eb080090_P001	Zm00001eb424630_P002;Zm00001eb424630_P001;Zm00001eb080090_P001	2	1	17.7	0	2.4392	3	-0.0574017	0.0505336	0.890159	389250	368150	223900	537450	244530	635140	21.9899	21.7557	21.7823	22.5489	21.2228	21.9283
Zm00001eb232200_P003;Zm00001eb232200_P002;Zm00001eb232200_P001	Zm00001eb232200_P003;Zm00001eb232200_P002;Zm00001eb232200_P001	26	3	61.3	0	11.476	14	-0.0587603	0.104022	0.787007	1396300	2003500	747440	1532100	1502400	2509000	24.7802	25.2712	24.5982	25.0038	24.9139	24.9081
Zm00001eb328530_P002;Zm00001eb328530_P001	Zm00001eb328530_P002;Zm00001eb328530_P001	2	1	10.8	0	2.8473	2	-0.059454	0.0627984	0.865386	157390	124060	148810	175730	113610	328940	20.8393	20.6213	21.2982	21.2189	20.4564	21.2618
Zm00001eb159790_P002;Zm00001eb159790_P001	Zm00001eb159790_P002;Zm00001eb159790_P001;Zm00001eb173810_P001;Zm00001eb047350_P001	13	13	14.6	0	31.839	35	-0.0602849	0.300027	0.501163	944460	879720	576740	1076400	1239100	2149000	25.7488	25.8948	25.7586	25.7995	25.9942	25.7894
Zm00001eb106430_P002;Zm00001eb106430_P001;Zm00001eb106430_P003;Zm00001eb106430_P004	Zm00001eb106430_P002;Zm00001eb106430_P001;Zm00001eb106430_P003;Zm00001eb106430_P004	13	1	57.1	0	7.4753	11	-0.0603746	0.107882	0.780035	6961800	5317400	3903100	6401300	8411600	8993100	25.9593	25.5868	25.8936	25.9319	26.1282	25.5608
Zm00001eb405040_P001	Zm00001eb405040_P001;Zm00001eb121260_P001;Zm00001eb278820_P001	15	8	35.6	0	58.001	64	-0.0624949	0.516243	0.30464	1893200	1874700	949410	1746400	1985400	3642300	26.062	26.0714	25.9844	26.0175	26.1733	26.1144
Zm00001eb195010_P002;Zm00001eb195010_P001	Zm00001eb195010_P002;Zm00001eb195010_P001	5	5	19.3	0	48.018	12	-0.0630608	0.0317283	0.929549	1873500	1218400	540040	477640	1202800	9264100	24.4198	24.0516	23.5339	22.9425	24.1739	25.078
Zm00001eb397230_P001;Zm00001eb013020_P001	Zm00001eb397230_P001;Zm00001eb013020_P001	5	5	23.4	0	30.755	13	-0.0633081	0.126922	0.74659	1901200	2517700	1616000	3523200	3015800	3352400	24.781	25.0215	25.1756	25.3116	25.0365	24.8199
Zm00001eb011150_P002;Zm00001eb011150_P004;Zm00001eb011150_P005;Zm00001eb011150_P001;Zm00001eb011150_P003	Zm00001eb011150_P002;Zm00001eb011150_P004;Zm00001eb011150_P005;Zm00001eb011150_P001;Zm00001eb011150_P003;Zm00001eb081410_P001	10	10	19.7	0	36.594	44	-0.0633303	0.29888	0.502497	1149200	1331500	612800	1368300	1610100	2222100	25.0528	25.0909	25.0805	25.0297	25.0782	25.3063
Zm00001eb327860_P001;Zm00001eb327860_P003;Zm00001eb327860_P002	Zm00001eb327860_P001;Zm00001eb327860_P003;Zm00001eb327860_P002	1	1	10.3	0.0075703	1.4154	1	-0.064277	0.153169	0.702799	420900	375440	167820	371320	573810	593380	21.5715	21.4973	21.2929	21.528	21.7431	21.2834
Zm00001eb175630_P001;Zm00001eb038600_P002;Zm00001eb038600_P003;Zm00001eb038600_P001	Zm00001eb175630_P001;Zm00001eb038600_P002;Zm00001eb038600_P003;Zm00001eb038600_P001;Zm00001eb337100_P001;Zm00001eb287020_P001	4	4	7.4	0	7.8901	16	-0.0650965	0.0640321	0.862915	405120	497810	168090	424100	347610	833730	23.5543	23.9759	22.9027	23.6262	23.2223	23.7797
Zm00001eb089980_P003;Zm00001eb089980_P004;Zm00001eb089980_P001;Zm00001eb089980_P005;Zm00001eb089980_P002	Zm00001eb089980_P003;Zm00001eb089980_P004;Zm00001eb089980_P001;Zm00001eb089980_P005;Zm00001eb089980_P002;Zm00001eb089860_P001;Zm00001eb089840_P001	4	3	24.6	0	13.945	11	-0.0677274	0.0491852	0.892926	466930	501420	338950	101120	641320	1649400	22.0224	22.9272	22.3761	21.7573	22.6933	23.0783
Zm00001eb249330_P003;Zm00001eb249330_P002;Zm00001eb249330_P001	Zm00001eb249330_P003;Zm00001eb249330_P002;Zm00001eb249330_P001	4	4	28.1	0	19.544	19	-0.0682831	0.077124	0.83729	2853100	5430000	3725800	3669700	7708000	10286000	25.212	25.5927	26.0819	25.911	25.8489	25.3316
Zm00001eb139860_P002;Zm00001eb139860_P001	Zm00001eb139860_P002;Zm00001eb139860_P001	5	3	56.3	0	54.575	22	-0.0690149	0.045446	0.900648	4073500	4212300	3361100	7782600	3061300	9108200	24.9381	24.8626	25.3666	26.0008	24.2882	25.0853
Zm00001eb320580_P004;Zm00001eb320580_P003;Zm00001eb320580_P002	Zm00001eb320580_P004;Zm00001eb320580_P003;Zm00001eb320580_P002;Zm00001eb320580_P001;Zm00001eb414750_P001	5	5	10.5	0	10.023	6	-0.0704962	0.239944	0.575526	169550	353210	116900	202220	245500	831530	22.8292	23.1834	23.0778	23.1697	23.0064	23.1258
Zm00001eb051800_P004;Zm00001eb051800_P003;Zm00001eb051800_P002;Zm00001eb051800_P001	Zm00001eb051800_P004;Zm00001eb051800_P003;Zm00001eb051800_P002;Zm00001eb051800_P001;Zm00001eb051800_P005	16	16	14.9	0	54.595	48	-0.0714677	0.178028	0.6637	797740	749160	426330	717890	658170	1796600	25.8526	25.6376	25.8675	25.8283	25.6426	26.1011
Zm00001eb347680_P006;Zm00001eb347680_P005;Zm00001eb347680_P004;Zm00001eb347680_P003;Zm00001eb347680_P002;Zm00001eb347680_P001;Zm00001eb347680_P007	Zm00001eb347680_P006;Zm00001eb347680_P005;Zm00001eb347680_P004;Zm00001eb347680_P003;Zm00001eb347680_P002;Zm00001eb347680_P001;Zm00001eb347680_P007	10	7	18.6	0	38.163	28	-0.0717665	0.306061	0.494245	1245400	1096600	658460	1159300	1447200	2051300	25.3616	25.1595	25.0953	25.1873	25.3668	25.2776
Zm00001eb328850_P001	Zm00001eb328850_P001	10	10	4.9	0	14.2	33	-0.0725644	1.13238	0.0737356	135650	173440	111560	196390	220650	330950	24.0952	24.0277	24.0517	24.0853	24.1541	24.153
Zm00001eb359400_P002;Zm00001eb359400_P001	Zm00001eb359400_P002;Zm00001eb359400_P001	10	4	15.3	0	57.286	28	-0.0726528	0.171912	0.673127	659460	589010	323000	619580	421730	1358700	24.85	24.6008	24.7145	24.7978	24.5455	25.0399
Zm00001eb012470_P001	Zm00001eb012470_P001;Zm00001eb280370_P001	27	5	44.1	0	32.784	33	-0.0745799	0.118732	0.760793	2119700	2669900	1276800	1616200	2333900	4214700	25.6961	25.4896	25.7627	25.3023	25.8772	25.9928
Zm00001eb209000_P001;Zm00001eb209000_P002;Zm00001eb209000_P003;Zm00001eb231220_P001	Zm00001eb209000_P001;Zm00001eb209000_P002;Zm00001eb209000_P003;Zm00001eb231220_P001;Zm00001eb114730_P001	5	5	20.6	0	8.0384	16	-0.075023	0.04664	0.898173	581050	445960	443340	1396300	358820	926700	23.0637	22.877	23.2539	24.1393	22.2876	22.9928
Zm00001eb108120_P001;Zm00001eb216780_P002;Zm00001eb216780_P001	Zm00001eb108120_P001;Zm00001eb216780_P002;Zm00001eb216780_P001;Zm00001eb285170_P001	10	10	28.8	0	31.115	26	-0.0758737	0.109681	0.77683	2166100	2078300	1262100	1783700	2831000	5525300	25.6496	25.346	25.8002	25.3071	25.6762	26.04
Zm00001eb359330_P001	Zm00001eb359330_P001	8	1	31.7	0	7.9939	2	-0.0762386	0.187667	0.649123	1394400	1130600	867440	1537100	1327300	2131900	23.8612	23.6703	23.9173	24.1647	23.7553	23.7576
Zm00001eb160620_P001	Zm00001eb160620_P001	2	2	6.8	0	7.1042	2	-0.0763563	0.0837049	0.824697	45139	0	78691	211780	68529	449160	20.958	21.0337	20.973	21.5034	20.4367	21.2537
Zm00001eb035310_P005;Zm00001eb035310_P002;Zm00001eb035310_P004;Zm00001eb035310_P001;Zm00001eb035310_P003	Zm00001eb035310_P005;Zm00001eb035310_P002;Zm00001eb035310_P004;Zm00001eb035310_P001;Zm00001eb035310_P003	1	1	4.5	0	2.5452	6	-0.0777454	0.055035	0.880981	274680	96305	65865	120220	167040	301490	21.7811	20.2852	20.4901	20.6826	20.9595	21.1476
Zm00001eb038370_P006;Zm00001eb038370_P004;Zm00001eb038370_P002;Zm00001eb038370_P005;Zm00001eb038370_P001	Zm00001eb038370_P006;Zm00001eb038370_P004;Zm00001eb038370_P002;Zm00001eb038370_P005;Zm00001eb038370_P001;Zm00001eb038370_P003	9	9	52.9	0	16.097	21	-0.077755	0.0659854	0.859039	3722200	3069400	1216200	6657800	2440500	4930800	25.0007	24.9321	25.1062	25.8816	24.5246	24.866
Zm00001eb153270_P003;Zm00001eb153280_P001;Zm00001eb153270_P002;Zm00001eb153270_P001;Zm00001eb370990_P001;Zm00001eb370990_P002;Zm00001eb370990_P004;Zm00001eb370990_P003	Zm00001eb153270_P003;Zm00001eb153280_P001;Zm00001eb153270_P002;Zm00001eb153270_P001;Zm00001eb370990_P001;Zm00001eb370990_P002;Zm00001eb370990_P004;Zm00001eb370990_P003	4	3	6.2	0	10.106	14	-0.0778542	0.185296	0.652689	302150	327280	181960	219840	285600	504190	23.0886	23.5621	23.2157	23.2852	23.5174	23.2974
Zm00001eb063870_P001;Zm00001eb063870_P002;Zm00001eb063870_P003;Zm00001eb063870_P005;Zm00001eb063870_P004	Zm00001eb063870_P001;Zm00001eb063870_P002;Zm00001eb063870_P003;Zm00001eb063870_P005;Zm00001eb063870_P004	2	2	4.2	0.0088747	1.3448	2	-0.0779839	0.0534793	0.884145	67423	38912	18962	34497	24536	69478	20.608	19.5419	19.3998	19.4937	20.5686	19.7214
Zm00001eb078480_P001	Zm00001eb078480_P001	4	4	7.8	0	6.2168	6	-0.0783812	0.357341	0.439213	247240	248140	118830	116350	290080	199690	22.2552	22.3069	22.4752	22.5092	22.4615	22.3018
Zm00001eb337010_P001	Zm00001eb337010_P001	6	6	21.4	0	35.743	30	-0.0789878	0.164843	0.684166	1932800	1359200	986790	1191900	1674500	3225200	24.6492	24.3752	24.8338	24.5244	24.6379	24.9328
Zm00001eb029010_P001	Zm00001eb029010_P001	9	5	13.4	0	103.95	60	-0.0790863	0.0847478	0.822718	1530900	1902700	1095900	1761000	1343000	4500700	25.4103	25.68	25.8427	25.78	25.168	26.2222
Zm00001eb169570_P001	Zm00001eb169570_P001	8	7	24.1	0	37.601	26	-0.0791702	0.446402	0.357765	1421000	1677900	986360	1649200	1590800	2930900	24.8927	24.8802	24.6862	24.9011	24.9612	24.8343
Zm00001eb436830_P001	Zm00001eb436830_P001;Zm00001eb418100_P001;Zm00001eb271610_P001;Zm00001eb434950_P001;Zm00001eb435480_P002;Zm00001eb314280_P001;Zm00001eb437260_P001;Zm00001eb435480_P001;Zm00001eb435270_P001	10	10	9.6	0	10.337	14	-0.0805855	0.230187	0.588608	222520	283870	126790	208580	263550	509230	24.002	24.3095	24.0041	24.1311	24.0616	24.3646
Zm00001eb332780_P003;Zm00001eb332780_P002;Zm00001eb332780_P001;Zm00001eb128830_P002;Zm00001eb128830_P001	Zm00001eb332780_P003;Zm00001eb332780_P002;Zm00001eb332780_P001;Zm00001eb128830_P002;Zm00001eb128830_P001;Zm00001eb013280_P001;Zm00001eb013290_P001	10	10	31	0	24.226	36	-0.0805906	0.251547	0.560339	3050700	2940400	1585600	2657500	4593300	5069000	25.7182	25.6864	25.8811	25.6967	26.0623	25.7685
Zm00001eb328010_P001	Zm00001eb328010_P001	2	2	5	0.007628	1.4605	1	-0.0810636	0.177563	0.664424	87938	65081	26633	79719	122690	163960	20.8706	20.7379	20.8792	20.7596	21.2442	20.727
Zm00001eb399990_P001;Zm00001eb399990_P002	Zm00001eb399990_P001;Zm00001eb399990_P002;Zm00001eb389040_P001;Zm00001eb389040_P002	5	2	15.6	0	3.3971	3	-0.0814648	0.233106	0.58467	340310	207740	217120	191050	297610	257440	22.1475	22.3332	22.2147	22.3115	22.5324	22.0959
Zm00001eb433050_P002;Zm00001eb067150_P001;Zm00001eb433050_P001	Zm00001eb433050_P002;Zm00001eb067150_P001;Zm00001eb433050_P001	4	4	15.7	0	12.636	12	-0.082372	0.177118	0.665089	2208900	2605600	1259500	2561200	1967300	4401900	25.0489	25.3228	24.9569	25.362	24.9182	25.2955
Zm00001eb030440_P002;Zm00001eb135050_P001;Zm00001eb030440_P001	Zm00001eb030440_P002;Zm00001eb135050_P001;Zm00001eb030440_P001	2	2	13.3	0	3.9457	10	-0.0828476	0.14234	0.720537	1091100	918730	657090	1270600	1288500	1745000	23.7623	23.2654	23.5566	23.5915	23.8983	23.3431
Zm00001eb011760_P001	Zm00001eb011760_P001	12	12	33.8	0	137.85	86	-0.0834134	0.16549	0.683142	25730000	35193000	16628000	32138000	35635000	50914000	28.0138	28.5766	28.2121	28.4543	28.4358	28.1626
Zm00001eb431240_P003;Zm00001eb070230_P001;Zm00001eb413290_P001	Zm00001eb431240_P003;Zm00001eb070230_P001;Zm00001eb413290_P001	2	2	1.8	0	2.6338	5	-0.0834153	0.0381445	0.915918	55925	70540	49256	0	31595	77063	20.3655	21.4863	21.721	20.1022	21.5492	22.1716
Zm00001eb358720_P002;Zm00001eb358720_P001	Zm00001eb358720_P002;Zm00001eb358720_P001	4	4	8.4	0	16.349	8	-0.0836423	0.175964	0.66686	284900	452620	203200	372640	444860	648730	23.5591	23.5686	23.7838	23.78	23.4105	23.9718
Zm00001eb143240_P003;Zm00001eb364470_P001;Zm00001eb364470_P002;Zm00001eb143240_P002;Zm00001eb143240_P001	Zm00001eb143240_P003;Zm00001eb364470_P001;Zm00001eb364470_P002;Zm00001eb143240_P002;Zm00001eb143240_P001;Zm00001eb085760_P004;Zm00001eb085760_P003;Zm00001eb085760_P005;Zm00001eb085760_P002;Zm00001eb085760_P001	10	10	14.3	0	29.453	32	-0.0837262	0.128765	0.743411	630820	542840	461480	601190	600110	1409800	24.8156	24.6064	25.1597	24.8419	24.7041	25.287
Zm00001eb061470_P001;Zm00001eb061470_P003;Zm00001eb061470_P002	Zm00001eb061470_P001;Zm00001eb061470_P003;Zm00001eb061470_P002	3	2	5.6	0	5.7502	7	-0.0856533	0.175079	0.668221	181280	277930	99000	217590	264500	379240	22.9337	23.1721	22.5853	22.9633	23.1181	22.8666
Zm00001eb344150_P001	Zm00001eb344150_P001	3	3	9.6	0	7.9777	7	-0.0863546	0.120825	0.757142	281020	337750	197970	315700	398210	356980	22.3438	22.7725	22.9232	22.9288	22.9912	22.3787
Zm00001eb071430_P001	Zm00001eb071430_P001	1	1	5.5	0.0020284	2.0166	5	-0.086448	0.117386	0.763162	576150	831330	306960	712080	805790	906620	22.8498	23.3951	22.7106	23.2491	23.2297	22.736
Zm00001eb024700_P002;Zm00001eb024700_P001	Zm00001eb024700_P002;Zm00001eb024700_P001	4	4	9.2	0	8.3039	9	-0.0870457	0.17382	0.670158	581970	822350	499330	987220	822750	2513900	23.2204	23.6893	23.8272	23.5882	23.7524	23.6575
Zm00001eb223560_P002;Zm00001eb223560_P003;Zm00001eb223560_P001;Zm00001eb048720_P004;Zm00001eb048720_P002;Zm00001eb048720_P005;Zm00001eb048720_P001	Zm00001eb223560_P002;Zm00001eb223560_P003;Zm00001eb223560_P001;Zm00001eb048720_P004;Zm00001eb048720_P002;Zm00001eb048720_P005;Zm00001eb048720_P001	2	2	7.2	0	2.9984	5	-0.0875587	0.0508456	0.889516	184340	174700	23021	179970	246320	328910	21.4548	22.0666	20.1029	21.0741	21.468	21.3448
Zm00001eb142490_P001	Zm00001eb142490_P001	1	1	2.7	0.0023622	1.8723	4	-0.0878054	0.057604	0.875785	75014	0	52047	45335	94738	100720	21.1012	19.8531	21.3431	20.4683	21.334	20.7585
Zm00001eb027950_P002;Zm00001eb027950_P001	Zm00001eb027950_P002;Zm00001eb027950_P001	2	2	8.4	0	3.1297	9	-0.0880267	0.120383	0.75791	699470	579460	244000	475250	695640	755160	23.2607	22.9297	22.5271	22.8727	23.3141	22.7948
Zm00001eb063720_P005;Zm00001eb063720_P004;Zm00001eb063720_P003;Zm00001eb063720_P001;Zm00001eb063720_P002	Zm00001eb063720_P005;Zm00001eb063720_P004;Zm00001eb063720_P003;Zm00001eb063720_P001;Zm00001eb063720_P002	15	2	52.5	0	29.456	10	-0.0880839	0.0632461	0.864479	1637700	1503500	903570	830010	1506800	3412400	24.7483	25.0206	24.3042	23.9474	24.9635	25.4264
Zm00001eb318320_P005;Zm00001eb318320_P002;Zm00001eb318320_P007;Zm00001eb318320_P003;Zm00001eb318320_P006;Zm00001eb318320_P001;Zm00001eb318320_P004	Zm00001eb318320_P005;Zm00001eb318320_P002;Zm00001eb318320_P007;Zm00001eb318320_P003;Zm00001eb318320_P006;Zm00001eb318320_P001;Zm00001eb318320_P004	4	4	8.6	0	5.9532	11	-0.0881068	0.10001	0.794304	493520	457590	316000	568700	678070	724090	23.1946	23.2348	23.3935	23.7587	23.5779	22.7507
Zm00001eb360330_P001	Zm00001eb360330_P001	1	1	8	0	2.6446	8	-0.088349	0.121551	0.755879	4782600	7280200	4803000	7707100	7771200	9530500	24.8993	25.5286	25.6426	25.6487	25.4845	25.2023
Zm00001eb067750_P004;Zm00001eb067750_P001;Zm00001eb067750_P003;Zm00001eb067750_P002	Zm00001eb067750_P004;Zm00001eb067750_P001;Zm00001eb067750_P003;Zm00001eb067750_P002;Zm00001eb275100_P001;Zm00001eb386740_P001;Zm00001eb275100_P002;Zm00001eb053440_P001;Zm00001eb002300_P001;Zm00001eb049460_P001;Zm00001eb049470_P001;Zm00001eb374840_P001;Zm00001eb374840_P002;Zm00001eb192290_P003;Zm00001eb192290_P002;Zm00001eb192290_P001	13	3	17.2	0	28.68	42	-0.0892232	0.130811	0.739919	1008900	1074800	688300	1663900	917610	1496000	25.1896	25.2025	25.5158	25.8453	25.1831	25.1472
Zm00001eb435360_P001;Zm00001eb435140_P001;Zm00001eb435090_P001;Zm00001eb434880_P001;Zm00001eb255890_P001	Zm00001eb435360_P001;Zm00001eb435140_P001;Zm00001eb435090_P001;Zm00001eb434880_P001;Zm00001eb255890_P001	1	1	8.5	0	2.5419	5	-0.0906061	0.152365	0.704111	752070	469730	376830	596020	624770	1275800	22.5968	21.934	22.369	22.3549	22.2252	22.5914
Zm00001eb144880_P001;Zm00001eb144880_P002	Zm00001eb144880_P001;Zm00001eb144880_P002	1	1	4.7	0	4.3296	6	-0.090985	0.284796	0.51905	1027300	1322800	617670	1137600	1225800	2149900	23.1987	23.5797	23.2339	23.4395	23.3495	23.4963
Zm00001eb321700_P002;Zm00001eb321700_P001	Zm00001eb321700_P002;Zm00001eb321700_P001	3	3	19.9	0	6.7786	13	-0.0919825	0.224678	0.596112	1493300	485880	940030	1222900	1820000	2100400	24.1004	23.7211	23.7727	24.0335	24.0917	23.745
Zm00001eb200720_P001;Zm00001eb200720_P002	Zm00001eb200720_P001;Zm00001eb200720_P002;Zm00001eb200730_P003;Zm00001eb200730_P004;Zm00001eb200730_P002;Zm00001eb200730_P001;Zm00001eb200770_P005;Zm00001eb200770_P004;Zm00001eb200770_P003;Zm00001eb200770_P002;Zm00001eb200770_P001	3	3	14.7	0	3.7628	9	-0.0924702	0.0790557	0.833575	507700	295460	277970	627560	361040	614820	22.6127	22.0015	22.4514	23.1659	21.9369	22.2403
Zm00001eb403640_P001	Zm00001eb403640_P001	6	6	18.8	0	16.203	20	-0.09349	0.399918	0.398197	1107100	1240700	687860	1262100	1314900	1991800	24.3992	24.5066	24.2546	24.6105	24.4405	24.3897
Zm00001eb057800_P001	Zm00001eb057800_P001	2	1	17.4	0.00085397	2.3441	6	-0.0940755	0.14761	0.711847	4723500	4781700	3119500	4252400	7828100	7608700	24.8852	24.9191	25.0558	24.8272	25.5099	24.8051
Zm00001eb116250_P002;Zm00001eb116250_P001	Zm00001eb116250_P002;Zm00001eb116250_P001;Zm00001eb006460_P001	16	2	35.7	0	68.335	59	-0.0945772	0.597962	0.252359	1825800	2506900	1113900	2134400	2976000	3626900	25.9386	26.026	25.8602	26.0509	26.1181	25.9394
Zm00001eb067550_P004;Zm00001eb067550_P003;Zm00001eb067550_P002;Zm00001eb067550_P001	Zm00001eb067550_P004;Zm00001eb067550_P003;Zm00001eb067550_P002;Zm00001eb067550_P001	1	1	3.4	0	2.6602	1	-0.0957578	0.0617219	0.867519	132560	76352	0	50725	35379	158260	20.8672	20.4773	19.4691	20.2211	19.8623	21.0175
Zm00001eb195390_P004;Zm00001eb195390_P002;Zm00001eb195390_P001;Zm00001eb195390_P003;Zm00001eb093970_P002;Zm00001eb093970_P001;Zm00001eb093970_P003	Zm00001eb195390_P004;Zm00001eb195390_P002;Zm00001eb195390_P001;Zm00001eb195390_P003;Zm00001eb093970_P002;Zm00001eb093970_P001;Zm00001eb093970_P003	4	3	9.9	0	7.1131	6	-0.0965233	0.073657	0.844002	181260	316310	160680	420660	226580	392760	22.1197	23.008	23.0438	23.5105	22.4198	22.5307
Zm00001eb351350_P002;Zm00001eb289690_P005;Zm00001eb289690_P004;Zm00001eb289690_P003;Zm00001eb289690_P001;Zm00001eb289690_P002;Zm00001eb351350_P001	Zm00001eb351350_P002;Zm00001eb289690_P005;Zm00001eb289690_P004;Zm00001eb289690_P003;Zm00001eb289690_P001;Zm00001eb289690_P002;Zm00001eb351350_P001;Zm00001eb174780_P001	6	5	12.8	0	16.715	7	-0.0966396	0.235837	0.580983	1259200	1222700	742990	946260	1403700	1395800	25.0474	24.8445	25.0497	24.8882	25.3646	24.9788
Zm00001eb272930_P004;Zm00001eb272930_P003;Zm00001eb272930_P002;Zm00001eb272930_P001;Zm00001eb226900_P002;Zm00001eb226900_P001	Zm00001eb272930_P004;Zm00001eb272930_P003;Zm00001eb272930_P002;Zm00001eb272930_P001;Zm00001eb226900_P002;Zm00001eb226900_P001	2	2	8.7	0.0044994	1.6625	2	-0.0994504	0.477366	0.333137	0	215540	151950	423640	502380	506810	21.2473	21.3567	21.481	21.4052	21.3968	21.5814
Zm00001eb219320_P003;Zm00001eb219320_P004;Zm00001eb352180_P003;Zm00001eb352180_P002;Zm00001eb352180_P001;Zm00001eb219320_P005;Zm00001eb219320_P001;Zm00001eb049720_P001	Zm00001eb219320_P003;Zm00001eb219320_P004;Zm00001eb352180_P003;Zm00001eb352180_P002;Zm00001eb352180_P001;Zm00001eb219320_P005;Zm00001eb219320_P001;Zm00001eb049720_P001	2	2	11.5	0	10.643	19	-0.1008	0.240337	0.574995	18614000	21341000	8039800	17106000	25260000	36217000	25.9469	25.9072	26.3307	25.9852	26.3121	26.19
Zm00001eb315020_P002;Zm00001eb315020_P001	Zm00001eb315020_P002;Zm00001eb315020_P001;Zm00001eb315030_P005;Zm00001eb315030_P003;Zm00001eb315030_P001;Zm00001eb315030_P002	3	3	11	0	21.711	12	-0.101159	0.209592	0.617183	266780	178210	94129	174730	280600	417500	22.4954	22.0993	22.5328	22.2305	22.64	22.5605
Zm00001eb138650_P002;Zm00001eb138650_P001	Zm00001eb138650_P002;Zm00001eb138650_P001	3	1	18.9	0.0044643	1.6292	6	-0.103064	0.0564615	0.87809	1166500	2856200	1483400	3951300	1906800	2402400	23.7605	25.0687	24.8764	25.6143	24.3655	24.035
Zm00001eb224490_P001	Zm00001eb224490_P001	2	2	8.5	0	3.9884	6	-0.104509	0.11257	0.771665	180710	869180	93210	917400	204110	1014500	22.6061	22.6122	22.4134	23.205	22.6777	22.0625
Zm00001eb333970_P001;Zm00001eb333970_P002	Zm00001eb333970_P001;Zm00001eb333970_P002	7	7	32.1	0	69.593	36	-0.104738	0.613282	0.243632	5852100	5209300	2243800	5740500	4515900	9224200	26.4006	26.382	26.1625	26.4162	26.4123	26.4308
Zm00001eb175100_P004;Zm00001eb175100_P003;Zm00001eb175100_P002;Zm00001eb036530_P001;Zm00001eb175100_P001;Zm00001eb036530_P002	Zm00001eb175100_P004;Zm00001eb175100_P003;Zm00001eb175100_P002;Zm00001eb036530_P001;Zm00001eb175100_P001;Zm00001eb036530_P002	5	1	42.9	0	4.7178	3	-0.10493	0.0965951	0.800579	1316300	1616500	1028300	2389500	1598200	1676900	23.443	23.6346	23.7097	24.3969	23.619	23.0862
Zm00001eb399890_P003;Zm00001eb399890_P002;Zm00001eb399890_P005;Zm00001eb399890_P004;Zm00001eb399900_P002	Zm00001eb399890_P003;Zm00001eb399890_P002;Zm00001eb399890_P005;Zm00001eb399890_P004;Zm00001eb399900_P002;Zm00001eb399890_P001;Zm00001eb399890_P008;Zm00001eb399900_P001	5	5	11.6	0	12.092	12	-0.106153	0.115653	0.766206	576690	498510	465830	751220	422380	941840	24.0158	23.6241	24.2697	24.6212	23.7324	23.8745
Zm00001eb111990_P003	Zm00001eb111990_P003	1	1	1.5	0.0027312	1.8343	2	-0.106351	0.0702538	0.850638	49385	59457	18438	69807	0	88700	20.4121	20.6015	19.9773	21.1681	19.4898	20.6521
Zm00001eb150630_P001;Zm00001eb150630_P002;Zm00001eb150630_P003	Zm00001eb150630_P001;Zm00001eb150630_P002;Zm00001eb150630_P003	5	5	11.9	0	12.524	26	-0.106653	0.162076	0.688528	2168900	1985900	1817500	3358500	2967600	4514300	25.381	25.0565	25.6769	25.8074	25.2367	25.3902
Zm00001eb347850_P003;Zm00001eb347850_P002;Zm00001eb347850_P001	Zm00001eb347850_P003;Zm00001eb347850_P002;Zm00001eb347850_P001	2	2	5.4	0	5.6017	8	-0.106743	0.151755	0.705083	384450	320000	301920	473040	454180	541290	22.8658	22.5923	23.1542	23.2519	23.1073	22.5733
Zm00001eb285610_P001;Zm00001eb285610_P002;Zm00001eb334050_P002	Zm00001eb285610_P001;Zm00001eb285610_P002;Zm00001eb334050_P002	10	2	39.7	0	9.8748	10	-0.107646	0.0682093	0.854658	288440	3868300	115310	401020	2841700	211950	23.8021	23.3928	23.2485	24.3712	23.8055	22.5897
Zm00001eb220770_P002;Zm00001eb220770_P001;Zm00001eb220770_P003;Zm00001eb185930_P001;Zm00001eb044130_P002;Zm00001eb044130_P001;Zm00001eb185930_P002;Zm00001eb248580_P003;Zm00001eb248580_P002	Zm00001eb220770_P002;Zm00001eb220770_P001;Zm00001eb220770_P003;Zm00001eb185930_P001;Zm00001eb044130_P002;Zm00001eb044130_P001;Zm00001eb185930_P002;Zm00001eb248580_P003;Zm00001eb248580_P002	4	1	12.8	0	6.1336	7	-0.109025	0.133286	0.735727	629380	657970	282800	501750	932190	727320	23.9026	24.0518	23.6724	24.2136	24.3133	23.427
Zm00001eb226060_P001;Zm00001eb226060_P003;Zm00001eb226060_P002	Zm00001eb226060_P001;Zm00001eb226060_P003;Zm00001eb226060_P002	9	3	34.3	0	11.508	10	-0.111705	0.114079	0.768992	862200	1928500	242600	2014000	1506600	2320700	24.2127	25.1327	24.3591	25.0918	24.5591	24.3887
Zm00001eb081870_P002;Zm00001eb081870_P001;Zm00001eb081880_P002;Zm00001eb081880_P001	Zm00001eb081870_P002;Zm00001eb081870_P001;Zm00001eb081880_P002;Zm00001eb081880_P001	12	5	36.9	0	41.173	56	-0.111732	0.202661	0.627101	4884500	3304300	2552000	4305800	3381700	8384900	26.5828	26.3072	26.5165	26.8175	26.1921	26.7321
Zm00001eb127670_P001	Zm00001eb127670_P001	5	2	32.1	0	14.877	17	-0.112461	0.237608	0.578619	1639900	1324200	989950	2912200	2377000	3381800	24.5401	24.3158	24.4482	24.8913	24.3242	24.426
Zm00001eb400220_P001	Zm00001eb400220_P001;Zm00001eb008610_P001	5	5	18.2	0	15.76	15	-0.113103	0.151031	0.706266	1054600	971680	709240	1920000	2500200	2250500	24.8686	24.7029	24.3615	25.2065	24.6594	24.4065
Zm00001eb392490_P001	Zm00001eb392490_P001	2	2	6	0.0020559	2.0781	2	-0.115581	0.0830625	0.825921	28757	0	0	50558	49678	135890	18.6101	19.3071	19.8051	19.0639	18.9524	20.0527
Zm00001eb145240_P002;Zm00001eb145240_P001	Zm00001eb145240_P002;Zm00001eb145240_P001	2	2	5.2	0	4.5931	5	-0.11562	0.402176	0.396108	166440	113390	56461	151140	128700	264850	21.7836	22.1137	21.9113	22.0051	22.1982	21.9522
Zm00001eb067180_P002	Zm00001eb067180_P002;Zm00001eb067180_P001	16	2	18.5	0	2.7808	4	-0.11608	0.204164	0.624947	53785	56830	33635	37465	56137	129730	21.6189	21.3092	21.2385	21.5235	21.1741	21.8172
Zm00001eb024200_P001	Zm00001eb024200_P001	20	20	32.4	0	61.967	69	-0.116664	0.248659	0.564072	4366200	3260800	1641000	2968200	3941200	7715300	27.0711	26.8223	26.6492	26.7577	26.9044	27.2305
Zm00001eb400330_P001	Zm00001eb400330_P001	9	4	22.3	0	58.703	22	-0.117098	0.0914578	0.81011	900780	582600	376970	1883600	563150	2218700	24.6515	24.3131	24.6016	25.3371	23.815	24.7654
Zm00001eb318710_P004;Zm00001eb318710_P005;Zm00001eb318710_P003;Zm00001eb318710_P002;Zm00001eb318710_P001	Zm00001eb318710_P004;Zm00001eb318710_P005;Zm00001eb318710_P003;Zm00001eb318710_P002;Zm00001eb318710_P001	1	1	3.4	0	2.516	1	-0.119503	0.0722291	0.846776	135480	166000	85899	203940	0	468100	20.843	20.9977	20.8989	21.1848	19.9641	21.9492
Zm00001eb205430_P004;Zm00001eb205430_P006;Zm00001eb205430_P008;Zm00001eb205430_P005;Zm00001eb205430_P007;Zm00001eb205430_P003;Zm00001eb205430_P002;Zm00001eb205430_P001	Zm00001eb205430_P004;Zm00001eb205430_P006;Zm00001eb205430_P008;Zm00001eb205430_P005;Zm00001eb205430_P007;Zm00001eb205430_P003;Zm00001eb205430_P002;Zm00001eb205430_P001	18	2	24.4	0	79.168	63	-0.119596	0.326358	0.471669	4734600	3674500	2508600	3771800	4787100	8950000	27.3167	27.2006	27.2361	27.0911	27.4337	27.5874
Zm00001eb378930_P005;Zm00001eb378930_P004;Zm00001eb378930_P003;Zm00001eb378930_P002;Zm00001eb378930_P001	Zm00001eb378930_P005;Zm00001eb378930_P004;Zm00001eb378930_P003;Zm00001eb378930_P002;Zm00001eb378930_P001	34	5	59.8	0	31.097	9	-0.120553	0.383668	0.413348	2748600	3414500	2009400	3517600	4279500	6324400	26.4506	26.7819	26.6494	26.6248	26.6943	26.9245
Zm00001eb347660_P002;Zm00001eb347660_P003	Zm00001eb347660_P002;Zm00001eb347660_P003	1	1	9.7	0	3.858	5	-0.121186	0.114995	0.767376	456250	506020	151050	295610	486860	921570	22.4063	22.5719	21.5806	21.8738	22.3959	22.6527
Zm00001eb272920_P006;Zm00001eb272920_P004;Zm00001eb272920_P005;Zm00001eb272920_P002;Zm00001eb272920_P003;Zm00001eb272920_P001	Zm00001eb272920_P006;Zm00001eb272920_P004;Zm00001eb272920_P005;Zm00001eb272920_P002;Zm00001eb272920_P003;Zm00001eb272920_P001	28	0	59.9	0	116.17	183	-0.121246	0.523604	0.299498	45682000	49113000	30204000	42318000	52743000	100600000	29.7416	29.7547	29.6137	29.713	29.7551	30.0056
Zm00001eb017330_P004;Zm00001eb017330_P001;Zm00001eb017330_P003;Zm00001eb017330_P005;Zm00001eb017330_P002	Zm00001eb017330_P004;Zm00001eb017330_P001;Zm00001eb017330_P003;Zm00001eb017330_P005;Zm00001eb017330_P002	4	1	5.9	0.0075431	1.4032	1	-0.122868	0.20022	0.630643	22457	15246	9252.3	0	38213	25481	20.0359	19.5696	19.5857	19.8396	20.1722	19.548
Zm00001eb064120_P005;Zm00001eb064120_P004;Zm00001eb064120_P003;Zm00001eb064120_P002;Zm00001eb064120_P001	Zm00001eb064120_P005;Zm00001eb064120_P004;Zm00001eb064120_P003;Zm00001eb064120_P002;Zm00001eb064120_P001	3	3	11.3	0	8.2954	12	-0.123533	0.184744	0.653514	874120	631600	477090	1188800	385990	1275500	23.7149	23.3265	23.6163	24.1011	23.3258	23.6014
Zm00001eb252790_P001	Zm00001eb252790_P001;Zm00001eb189030_P001;Zm00001eb189030_P002	8	8	8.2	0	15.047	17	-0.12432	0.906779	0.123952	234180	336560	270970	215880	408740	994780	24.358	24.4469	24.4311	24.559	24.4267	24.6232
Zm00001eb089860_P002	Zm00001eb089860_P002	2	1	17.2	0	5.5807	3	-0.125266	0.078681	0.834293	144060	0	171320	123610	172990	362410	20.5181	19.6664	21.5372	20.4508	20.678	20.9686
Zm00001eb237980_P001	Zm00001eb237980_P001	6	2	25.1	0	27.422	43	-0.128391	0.296038	0.505777	8261900	10709000	6093100	11231000	10896000	16671000	26.2475	26.6885	26.6191	26.8643	26.57	26.5058
Zm00001eb059230_P001	Zm00001eb059230_P001	6	6	13.8	0	13.364	15	-0.128773	0.141373	0.722155	1602000	751350	731830	852840	1417000	2442700	25.2796	24.4061	25.2146	24.7763	25.0868	25.4234
Zm00001eb003350_P002;Zm00001eb003350_P001	Zm00001eb003350_P002;Zm00001eb003350_P001	7	5	13	0	82.961	35	-0.129363	0.341663	0.455342	1229800	2228700	802330	1585400	1486000	2822400	25.6596	26.1216	25.7336	26.0826	25.9564	25.8639
Zm00001eb203340_P005;Zm00001eb203340_P004;Zm00001eb203340_P003;Zm00001eb203340_P002;Zm00001eb203340_P001;Zm00001eb309210_P005	Zm00001eb203340_P005;Zm00001eb203340_P004;Zm00001eb203340_P003;Zm00001eb203340_P002;Zm00001eb203340_P001;Zm00001eb309210_P005;Zm00001eb216310_P001;Zm00001eb216310_P003;Zm00001eb216310_P002;Zm00001eb054950_P001	11	5	64.9	0	91.646	57	-0.129452	0.188473	0.647932	25616000	19296000	10692000	13990000	22964000	41969000	27.4599	27.1447	27.1001	26.8968	27.531	27.6653
Zm00001eb212270_P003;Zm00001eb212270_P002;Zm00001eb212270_P001	Zm00001eb212270_P003;Zm00001eb212270_P002;Zm00001eb212270_P001	6	6	33.2	0	75.64	39	-0.130693	0.184646	0.65367	5875800	3899000	3976700	6189000	6404500	8621000	26.3129	25.8007	26.4771	26.6802	26.1825	26.12
Zm00001eb097790_P005;Zm00001eb097790_P004;Zm00001eb097790_P003;Zm00001eb097790_P002;Zm00001eb097790_P001	Zm00001eb097790_P005;Zm00001eb097790_P004;Zm00001eb097790_P003;Zm00001eb097790_P002;Zm00001eb097790_P001	16	2	20.6	0	49.115	59	-0.132119	0.747111	0.17902	1745800	1843900	1129100	1613400	1719700	3087800	26.1237	26.3475	26.383	26.4147	26.4199	26.4159
Zm00001eb250750_P001	Zm00001eb250750_P001	1	1	20.7	0	3.9352	5	-0.132995	0.115434	0.766591	481450	403360	187650	240730	596290	989420	21.1053	20.8663	20.5151	20.199	21.3099	21.3767
Zm00001eb112480_P005;Zm00001eb112480_P003;Zm00001eb112480_P004;Zm00001eb112480_P002;Zm00001eb112480_P001	Zm00001eb112480_P005;Zm00001eb112480_P003;Zm00001eb112480_P004;Zm00001eb112480_P002;Zm00001eb112480_P001	4	3	15.5	0	17.677	16	-0.134496	0.260652	0.548724	989540	964010	637070	1453500	1397400	2160600	24.012	24.6462	24.1204	24.5116	24.3722	24.2982
Zm00001eb359610_P002;Zm00001eb359610_P001	Zm00001eb359610_P002;Zm00001eb359610_P001	5	2	20.8	0	38.669	24	-0.135329	0.380183	0.416707	2294100	2573100	1538900	2322200	2869900	6671100	24.5363	24.769	24.7558	24.6105	24.8004	25.0562
Zm00001eb434510_P001;Zm00001eb434510_P002	Zm00001eb434510_P001;Zm00001eb434510_P002	1	1	4.2	0.002709	1.798	1	-0.135489	0.13026	0.74087	0	78843	89984	68662	68670	176650	20.041	20.7468	21.2186	20.6858	20.587	21.1401
Zm00001eb159420_P002;Zm00001eb159420_P001;Zm00001eb358660_P002;Zm00001eb358660_P004;Zm00001eb358660_P001	Zm00001eb159420_P002;Zm00001eb159420_P001;Zm00001eb358660_P002;Zm00001eb358660_P004;Zm00001eb358660_P001;Zm00001eb358660_P003	4	4	16.9	0	17.379	12	-0.137296	0.256732	0.553691	1895100	1581300	810470	1678800	1974900	2272600	24.7127	24.5702	24.3762	24.7898	24.9564	24.3248
Zm00001eb071930_P005;Zm00001eb071930_P004;Zm00001eb071930_P003;Zm00001eb071930_P002;Zm00001eb071930_P001	Zm00001eb071930_P005;Zm00001eb071930_P004;Zm00001eb071930_P003;Zm00001eb071930_P002;Zm00001eb071930_P001	4	4	11.2	0	8.5608	5	-0.137774	0.175541	0.667504	300340	326460	126110	297400	179010	78840	22.2058	22.2108	22.3481	22.8736	22.4451	21.8593
Zm00001eb431050_P001;Zm00001eb070550_P001;Zm00001eb014110_P001;Zm00001eb396490_P004;Zm00001eb014110_P003;Zm00001eb014110_P002;Zm00001eb396490_P003;Zm00001eb396490_P002;Zm00001eb396490_P001	Zm00001eb431050_P001;Zm00001eb070550_P001;Zm00001eb014110_P001;Zm00001eb396490_P004;Zm00001eb014110_P003;Zm00001eb014110_P002;Zm00001eb396490_P003;Zm00001eb396490_P002;Zm00001eb396490_P001	2	2	6.3	0.0016604	2.139	4	-0.139206	0.0855513	0.821203	0	86185	59208	174380	97227	225850	20.0547	21.5426	20.9529	21.1289	21.5695	20.2694
Zm00001eb188670_P003;Zm00001eb188670_P002;Zm00001eb188670_P001	Zm00001eb188670_P003;Zm00001eb188670_P002;Zm00001eb188670_P001	1	1	1	0.0019992	1.9361	2	-0.139376	0.115256	0.766908	52287	30805	0	45739	32927	37827	21.112	20.6533	20.0041	21.301	20.5979	20.2887
Zm00001eb042600_P001	Zm00001eb042600_P001;Zm00001eb042600_P002	3	3	19.9	0	6.9307	15	-0.139825	0.344175	0.452715	1556900	1745400	911520	1424300	2216800	2544000	23.8712	23.9583	24.0071	23.8088	24.3748	24.0724
Zm00001eb070400_P004;Zm00001eb070400_P005;Zm00001eb070400_P003;Zm00001eb070400_P002;Zm00001eb070400_P001	Zm00001eb070400_P004;Zm00001eb070400_P005;Zm00001eb070400_P003;Zm00001eb070400_P002;Zm00001eb070400_P001	1	1	1	0.0075676	1.4146	1	-0.140125	0.101173	0.792188	0	6730.9	7468.1	15712	6074.4	25634	19.9888	19.0877	19.5391	20.4222	18.9535	19.6602
Zm00001eb356170_P002;Zm00001eb356170_P001	Zm00001eb356170_P002;Zm00001eb356170_P001	7	7	10.9	0	48.713	28	-0.140526	0.158611	0.694047	834100	612610	428910	775450	821240	2059400	25.44	24.9411	25.1749	24.9672	25.0902	25.9203
Zm00001eb345040_P001;Zm00001eb345040_P003;Zm00001eb345040_P002;Zm00001eb345040_P004	Zm00001eb345040_P001;Zm00001eb345040_P003;Zm00001eb345040_P002;Zm00001eb345040_P004	3	3	12.1	0	6.4041	11	-0.142189	0.170123	0.675889	855600	1124600	960260	1518000	1409800	2551900	23.6005	23.5835	24.3847	24.2914	24.011	23.6928
Zm00001eb179490_P002;Zm00001eb179490_P001	Zm00001eb179490_P002;Zm00001eb179490_P001;Zm00001eb007630_P001	17	2	71.1	0	108.12	107	-0.14347	0.236898	0.579567	41742000	29842000	15718000	24569000	34620000	52370000	28.8349	28.5005	28.3007	28.344	28.9523	28.7701
Zm00001eb339970_P001	Zm00001eb339970_P001	3	3	20.2	0	12.77	5	-0.145164	0.135649	0.731731	624950	1031200	99158	519080	481310	3108300	23.5043	22.9428	22.6844	22.7613	23.0095	23.7961
Zm00001eb369360_P001	Zm00001eb369360_P001	1	1	4.2	0.00084602	2.2923	3	-0.147959	0.180442	0.660012	393140	288280	299640	508650	366770	764330	22.0281	21.4879	22.3111	22.3844	21.715	22.1716
Zm00001eb058750_P001;Zm00001eb058750_P002	Zm00001eb058750_P001;Zm00001eb058750_P002	5	5	21.9	0	15.163	26	-0.149535	0.375364	0.421331	4121200	4929100	1963800	4340400	5432200	8193300	25.3838	25.6626	25.0898	25.5222	25.572	25.4906
Zm00001eb257200_P002;Zm00001eb192900_P001;Zm00001eb192900_P002;Zm00001eb257200_P001	Zm00001eb257200_P002;Zm00001eb192900_P001;Zm00001eb192900_P002;Zm00001eb257200_P001	18	18	51.9	0	110.89	95	-0.151586	0.317296	0.481626	12474000	9447100	7496400	11994000	12101000	28724000	28.1949	27.8768	28.1865	28.181	27.984	28.5479
Zm00001eb199230_P001	Zm00001eb199230_P001	23	11	46.1	0	195.52	131	-0.153207	0.627743	0.235636	9698600	11972000	5867100	10797000	11746000	19891000	28.3898	28.7493	28.4952	28.7048	28.6497	28.7395
Zm00001eb159080_P001	Zm00001eb159080_P001	2	2	20.8	0	4.8076	14	-0.154365	0.168285	0.678762	1149400	1083300	538910	1047100	1976000	1584800	22.3714	22.0227	22.315	22.2067	23.0297	21.9358
Zm00001eb203470_P001	Zm00001eb203470_P001	16	7	25.6	0	60.714	57	-0.155048	0.506724	0.311369	2240800	2039300	1179600	2471100	2842700	5092600	26.343	26.0569	25.9517	26.1765	26.2432	26.397
Zm00001eb400270_P001	Zm00001eb400270_P001	3	3	1.9	0.0020161	1.9971	8	-0.155439	0.173519	0.670633	40483	59467	40095	50604	87436	97797	21.9096	22.5826	22.775	22.4809	22.9894	22.2633
Zm00001eb221860_P002;Zm00001eb221860_P001	Zm00001eb221860_P002;Zm00001eb221860_P001	4	1	8.7	0	5.2881	12	-0.155848	0.251094	0.560923	338640	359700	178790	228900	281910	671100	22.9532	23.2529	22.9038	22.8923	23.0626	23.6226
Zm00001eb202580_P003	Zm00001eb202580_P003	15	3	37	0	60.02	57	-0.156319	0.28729	0.516071	5113300	5615900	2893600	3941100	7340900	11448000	26.8437	27.1231	26.9466	26.7199	27.3472	27.3153
Zm00001eb366820_P001	Zm00001eb366820_P001	1	1	3	0.0027429	1.8562	1	-0.156405	0.118401	0.761378	0	59512	36259	95263	43668	75168	20.2733	20.0906	20.1095	21.2687	19.8071	19.8669
Zm00001eb246530_P001	Zm00001eb246530_P001	18	18	30.8	0	58.101	73	-0.156818	0.616212	0.241979	1664000	1414900	812110	1328200	1757300	3427200	25.6216	25.7603	25.5712	25.615	25.863	25.9457
Zm00001eb057280_P001	Zm00001eb057280_P001	1	1	9	0	14.472	5	-0.157056	0.282347	0.521978	284480	287300	251320	328480	459680	557430	21.8317	21.8622	22.422	22.1328	22.42	22.0343
Zm00001eb150260_P001	Zm00001eb150260_P001	3	2	19.7	0.0026975	1.7683	3	-0.157277	0.579674	0.263225	271580	278560	173080	356570	377530	592300	21.3066	21.352	21.6498	21.6981	21.5707	21.5115
Zm00001eb233450_P001;Zm00001eb233450_P002	Zm00001eb233450_P001;Zm00001eb233450_P002	31	2	57.8	0	8.16	9	-0.157525	0.266762	0.54105	461960	565650	276380	459090	871190	931970	23.9323	24.0626	23.679	23.7589	24.4507	23.9368
Zm00001eb230780_P002;Zm00001eb230780_P003	Zm00001eb230780_P002;Zm00001eb230780_P003;Zm00001eb230780_P001	12	3	30	0	32.409	46	-0.158315	0.309615	0.490216	4418900	3081900	1979600	3055300	5640900	7085200	26.6216	26.1391	26.4547	26.2701	26.7874	26.6328
Zm00001eb212200_P001	Zm00001eb212200_P001	1	1	5	0	2.5125	1	-0.158381	0.376146	0.420576	392530	382350	297640	336580	561920	918820	22.24	22.2291	22.4249	22.1759	22.4468	22.7465
Zm00001eb046590_P001	Zm00001eb046590_P001;Zm00001eb046590_P002	3	3	5.1	0	6.5769	10	-0.158976	0.499623	0.316492	180000	235680	91083	149050	252590	362480	22.704	22.9199	22.6606	22.704	23.0882	22.9692
Zm00001eb112950_P002;Zm00001eb112950_P001;Zm00001eb112950_P003;Zm00001eb169370_P002	Zm00001eb112950_P002;Zm00001eb112950_P001;Zm00001eb112950_P003;Zm00001eb169370_P002	2	2	8.3	0	9.0898	13	-0.159967	0.118625	0.760979	382450	333760	662920	1014900	396740	430990	22.5422	22.3417	23.268	23.6821	22.4952	22.4545
Zm00001eb401690_P003;Zm00001eb401690_P005;Zm00001eb401690_P004;Zm00001eb401690_P002;Zm00001eb401690_P001	Zm00001eb401690_P003;Zm00001eb401690_P005;Zm00001eb401690_P004;Zm00001eb401690_P002;Zm00001eb401690_P001;Zm00001eb006150_P001;Zm00001eb006150_P002;Zm00001eb401710_P001	4	4	22	0	8.8275	13	-0.160309	0.301736	0.499194	2954000	2890300	1914300	4296800	2965300	5542400	24.4055	24.3133	24.651	24.9714	24.5631	24.3162
Zm00001eb329590_P005;Zm00001eb329590_P003;Zm00001eb329590_P004;Zm00001eb329590_P001;Zm00001eb329590_P002	Zm00001eb329590_P005;Zm00001eb329590_P003;Zm00001eb329590_P004;Zm00001eb329590_P001;Zm00001eb329590_P002	4	2	5.8	0	5.452	6	-0.162642	0.233949	0.583522	138700	83557	37388	135100	51129	266150	21.5494	22.2648	21.9319	22.2543	21.7211	22.2586
Zm00001eb136710_P007;Zm00001eb136710_P003;Zm00001eb136710_P002;Zm00001eb136710_P001;Zm00001eb136710_P006;Zm00001eb136710_P005;Zm00001eb136710_P004;Zm00001eb136710_P009;Zm00001eb136710_P008;Zm00001eb136710_P010	Zm00001eb136710_P007;Zm00001eb136710_P003;Zm00001eb136710_P002;Zm00001eb136710_P001;Zm00001eb136710_P006;Zm00001eb136710_P005;Zm00001eb136710_P004;Zm00001eb136710_P009;Zm00001eb136710_P008;Zm00001eb136710_P010	6	3	18.1	0	6.3853	7	-0.162786	0.160929	0.690351	157510	324110	274060	372470	529510	768240	21.9914	22.6289	23.0782	22.5155	23.1527	22.5187
Zm00001eb124020_P005;Zm00001eb124020_P003;Zm00001eb124020_P002;Zm00001eb124020_P004;Zm00001eb124020_P001	Zm00001eb124020_P005;Zm00001eb124020_P003;Zm00001eb124020_P002;Zm00001eb124020_P004;Zm00001eb124020_P001	2	2	8.4	0	6.3257	7	-0.162926	0.157293	0.696156	526410	308790	219570	329740	507030	996800	23.4903	22.6228	22.9744	22.7882	23.0213	23.7669
Zm00001eb066000_P001	Zm00001eb066000_P001	13	13	33.7	0	90.96	42	-0.163136	0.497593	0.31797	3235000	4577500	1233000	3417900	4473200	5338400	25.9684	26.2709	25.8044	26.1748	26.2531	26.1053
Zm00001eb025130_P006;Zm00001eb025130_P005;Zm00001eb025130_P003;Zm00001eb025130_P002;Zm00001eb025130_P001;Zm00001eb025130_P004	Zm00001eb025130_P006;Zm00001eb025130_P005;Zm00001eb025130_P003;Zm00001eb025130_P002;Zm00001eb025130_P001;Zm00001eb025130_P004	7	2	19.7	0	2.5884	6	-0.163263	0.16425	0.685092	501360	451550	309010	638530	440280	1758100	23.277	23.0864	23.7322	23.751	22.895	23.9394
Zm00001eb267900_P002;Zm00001eb267900_P001;Zm00001eb267900_P003	Zm00001eb267900_P002;Zm00001eb267900_P001;Zm00001eb267900_P003	7	7	19.4	0	46.851	24	-0.164351	0.261763	0.547308	1058400	1297000	675970	1229600	1076100	1575500	24.7396	25.4823	25.2375	25.436	25.4432	25.0732
Zm00001eb229170_P001;Zm00001eb229170_P002	Zm00001eb229170_P001;Zm00001eb229170_P002	4	1	9	0.0095205	1.3163	4	-0.167383	0.696769	0.201023	72504	94195	43947	85904	94796	153890	20.5134	20.8707	20.593	20.8518	20.7961	20.8314
Zm00001eb281730_P001;Zm00001eb281730_P002	Zm00001eb281730_P001;Zm00001eb281730_P002;Zm00001eb375270_P001	25	5	71.9	0	171.38	114	-0.167861	0.520301	0.301782	18846000	12292000	7294400	13825000	15916000	27880000	28.2598	27.9861	27.9718	28.2305	28.0615	28.4293
Zm00001eb267470_P001	Zm00001eb267470_P001;Zm00001eb356180_P001	4	4	22.3	0	16.357	13	-0.169242	0.393097	0.404481	502430	719990	409560	769200	898620	1911100	23.6877	23.6174	23.1286	23.5715	23.6395	23.7305
Zm00001eb400100_P001	Zm00001eb400100_P001	6	4	11.6	0	27.647	13	-0.169487	0.482495	0.329224	660040	684450	423470	800900	682970	1251600	24.4623	24.6801	24.8723	25.0336	24.7373	24.7522
Zm00001eb137120_P002;Zm00001eb137120_P003;Zm00001eb137120_P001;Zm00001eb410070_P002;Zm00001eb410070_P001	Zm00001eb137120_P002;Zm00001eb137120_P003;Zm00001eb137120_P001;Zm00001eb410070_P002;Zm00001eb410070_P001	2	2	9.2	0	8.3596	8	-0.169884	0.418487	0.381514	357040	252660	135660	295390	336980	507570	22.1308	21.6144	21.6157	21.9935	21.9446	21.9324
Zm00001eb037640_P001	Zm00001eb037640_P001	12	9	35.9	0	26.369	32	-0.171471	0.356167	0.440384	3734600	3649200	2065200	4273800	4067900	6470000	25.9848	25.8035	25.9917	26.4776	25.8757	25.9411
Zm00001eb232170_P005;Zm00001eb232170_P004;Zm00001eb232170_P003;Zm00001eb232170_P002;Zm00001eb232170_P001;Zm00001eb208060_P004;Zm00001eb208060_P003;Zm00001eb208060_P002;Zm00001eb208060_P001	Zm00001eb232170_P005;Zm00001eb232170_P004;Zm00001eb232170_P003;Zm00001eb232170_P002;Zm00001eb232170_P001;Zm00001eb208060_P004;Zm00001eb208060_P003;Zm00001eb208060_P002;Zm00001eb208060_P001	7	7	6.7	0	10.887	16	-0.173665	0.373817	0.422846	192480	200640	105200	219610	130320	641850	23.4068	23.4233	23.4995	23.6478	23.2689	23.9339
Zm00001eb389350_P002;Zm00001eb389350_P001;Zm00001eb389350_P003	Zm00001eb389350_P002;Zm00001eb389350_P001;Zm00001eb389350_P003	10	9	12.5	0	11.593	13	-0.174253	0.363135	0.433371	335270	219130	121490	71346	253180	565270	23.7571	23.1781	23.2572	23.4715	23.5026	23.7412
Zm00001eb228570_P001	Zm00001eb228570_P001;Zm00001eb228570_P002	5	3	14.6	0	85.807	11	-0.175172	0.591193	0.256329	909280	416070	405830	871400	1251300	1344600	24.0233	24.0651	23.8348	24.1028	24.3624	23.9836
Zm00001eb061560_P002;Zm00001eb061560_P001	Zm00001eb061560_P002;Zm00001eb061560_P001	1	1	8.9	0	3.0119	3	-0.175325	0.12566	0.748752	467110	813500	541000	1277800	589260	1004500	21.5847	22.4242	22.3205	23.153	21.7581	21.9444
Zm00001eb270540_P001;Zm00001eb270540_P002;Zm00001eb270540_P003	Zm00001eb270540_P001;Zm00001eb270540_P002;Zm00001eb270540_P003;Zm00001eb195680_P001;Zm00001eb122070_P001	15	2	18.2	0.0023706	1.8927	7	-0.175472	0.37839	0.418423	118050	105340	60643	171010	129200	233940	22.5156	22.2002	22.1593	22.7648	22.2221	22.4146
Zm00001eb303030_P001	Zm00001eb303030_P001	5	2	58.2	0	323.31	32	-0.17707	0.327734	0.470185	16409000	17327000	6341200	12938000	25254000	30214000	26.1731	26.0334	25.7885	25.8346	26.4978	26.1938
Zm00001eb249250_P002;Zm00001eb249250_P001;Zm00001eb249250_P005;Zm00001eb249250_P003;Zm00001eb249250_P004	Zm00001eb249250_P002;Zm00001eb249250_P001;Zm00001eb249250_P005;Zm00001eb249250_P003;Zm00001eb249250_P004	2	2	10.3	0	2.508	4	-0.177336	0.0971771	0.799508	80228	153060	0	322970	349940	419370	21.5173	21.9914	19.9072	21.5196	21.4512	20.9772
Zm00001eb302200_P004;Zm00001eb302200_P005;Zm00001eb302200_P003;Zm00001eb302200_P006;Zm00001eb302200_P001;Zm00001eb302200_P002	Zm00001eb302200_P004;Zm00001eb302200_P005;Zm00001eb302200_P003;Zm00001eb302200_P006;Zm00001eb302200_P001;Zm00001eb302200_P002	2	2	5	0	9.5147	5	-0.178947	0.201789	0.628357	213270	167830	132600	268000	259670	261090	22.1876	21.9341	22.4436	22.7885	22.5476	21.766
Zm00001eb428040_P001;Zm00001eb351700_P001;Zm00001eb336310_P001;Zm00001eb321260_P001;Zm00001eb313730_P001;Zm00001eb313720_P001;Zm00001eb187430_P001;Zm00001eb148730_P001;Zm00001eb123370_P002;Zm00001eb123370_P001;Zm00001eb099930_P001;Zm00001eb072850_P001;Zm00	Zm00001eb428040_P001;Zm00001eb351700_P001;Zm00001eb336310_P001;Zm00001eb321260_P001;Zm00001eb313730_P001;Zm00001eb313720_P001;Zm00001eb187430_P001;Zm00001eb148730_P001;Zm00001eb123370_P002;Zm00001eb123370_P001;Zm00001eb099930_P001;Zm00001eb072850_P001;Zm00001eb320810_P001;Zm00001eb219060_P001;Zm00001eb370250_P001;Zm00001eb334470_P003;Zm00001eb334470_P001	7	7	45.6	0	55.413	40	-0.181262	0.186124	0.651435	5866300	15098000	6768700	7790000	11630000	23859000	24.8542	26.0471	25.55	25.3935	25.8223	25.7794
Zm00001eb041200_P002;Zm00001eb041200_P001	Zm00001eb041200_P002;Zm00001eb041200_P001	3	3	16.4	0	6.5175	9	-0.181938	0.261369	0.547814	764530	947940	653370	1489600	1230500	1841400	23.3758	22.9584	23.2275	23.8112	23.3473	22.949
Zm00001eb269830_P001	Zm00001eb269830_P001	2	2	5.5	0	7.4078	4	-0.182771	0.454082	0.351491	116030	190170	95860	62094	277030	289270	21.7695	22.161	22.0836	22.0093	22.4298	22.1233
Zm00001eb260940_P001	Zm00001eb260940_P001	5	5	19.4	0	22.691	11	-0.182788	0.406402	0.392284	431230	1431600	590720	1135000	1290600	1668000	23.5911	23.8893	24.1719	24.233	24.0484	23.9193
Zm00001eb201570_P001;Zm00001eb300650_P001;Zm00001eb249050_P001;Zm00001eb051710_P001	Zm00001eb201570_P001;Zm00001eb300650_P001;Zm00001eb249050_P001;Zm00001eb051710_P001;Zm00001eb325190_P001;Zm00001eb117950_P001;Zm00001eb296110_P001;Zm00001eb404530_P001	16	3	74.3	0	107.55	72	-0.183659	0.315844	0.483234	15691000	10828000	8114900	8127900	18216000	30333000	27.5171	27.1856	27.4683	27.1463	27.8122	27.7634
Zm00001eb358390_P001;Zm00001eb222940_P002;Zm00001eb382240_P001;Zm00001eb109380_P001	Zm00001eb358390_P001;Zm00001eb222940_P002;Zm00001eb382240_P001;Zm00001eb109380_P001;Zm00001eb053990_P001	3	3	13.3	0	6.6607	12	-0.183987	0.384859	0.412232	809680	906470	515550	1291600	969940	1682600	23.3438	23.4671	23.3813	23.9682	23.4605	23.3155
Zm00001eb342930_P002;Zm00001eb342930_P001	Zm00001eb342930_P002;Zm00001eb342930_P001	1	1	4.8	0	2.8709	3	-0.18496	0.120391	0.757899	0	106360	60698	89979	74107	159230	19.002	20.6395	20.5972	20.4364	19.9587	20.3984
Zm00001eb021240_P002;Zm00001eb021240_P001	Zm00001eb021240_P002;Zm00001eb021240_P001	6	6	6.1	0	12.567	11	-0.186088	0.479036	0.331878	224890	277800	190590	116420	184480	301920	23.4609	23.5406	23.3669	23.3302	23.7291	23.8674
Zm00001eb442180_P001;Zm00001eb440380_P001;Zm00001eb440310_P001;Zm00001eb436070_P001;Zm00001eb382940_P001	Zm00001eb442180_P001;Zm00001eb440380_P001;Zm00001eb440310_P001;Zm00001eb436070_P001;Zm00001eb382940_P001	2	2	32.9	0	5.2859	11	-0.18675	0.263042	0.545701	2154800	2638200	1531700	3014000	1680800	3766700	22.5028	23.0364	22.6933	23.3922	22.7897	22.6109
Zm00001eb152450_P003;Zm00001eb152450_P002;Zm00001eb152450_P001;Zm00001eb152450_P004;Zm00001eb152450_P005	Zm00001eb152450_P003;Zm00001eb152450_P002;Zm00001eb152450_P001;Zm00001eb152450_P004;Zm00001eb152450_P005	12	12	39.4	0	66.232	45	-0.187294	0.790562	0.16198	6268500	5213400	3340200	5543500	4365200	15883000	26.6988	26.5659	26.7012	26.8364	26.6729	27.0185
Zm00001eb406840_P001;Zm00001eb406840_P004;Zm00001eb406840_P002;Zm00001eb406840_P003;Zm00001eb406840_P005	Zm00001eb406840_P001;Zm00001eb406840_P004;Zm00001eb406840_P002;Zm00001eb406840_P003;Zm00001eb406840_P005	19	14	32.4	0	78.281	81	-0.187976	0.309384	0.490482	3473200	3683900	2673400	4986300	4681100	7196000	26.5734	26.7453	27.0467	27.3801	26.7056	26.8437
Zm00001eb237390_P001;Zm00001eb237390_P002;Zm00001eb237390_P003	Zm00001eb237390_P001;Zm00001eb237390_P002;Zm00001eb237390_P003	11	2	19.3	0	3.1144	4	-0.19039	0.147198	0.712524	180140	133110	82581	155680	175820	379550	21.4435	21.7318	22.9898	22.1652	22.4022	22.1688
Zm00001eb368820_P002;Zm00001eb368820_P001;Zm00001eb368820_P003;Zm00001eb368820_P004	Zm00001eb368820_P002;Zm00001eb368820_P001;Zm00001eb368820_P003;Zm00001eb368820_P004	4	4	16.4	0	21.69	17	-0.193052	0.61403	0.243201	1972400	1836600	1307600	2025200	2194000	2795500	25.0712	25.0747	25.1881	25.5577	25.2627	25.0927
Zm00001eb064130_P001	Zm00001eb064130_P001	3	3	16.2	0	7.2687	13	-0.193174	0.247807	0.565197	4332800	2897400	1961200	4725700	4889600	4869000	25.4459	24.8417	25.0343	25.5421	25.5624	24.7968
Zm00001eb012590_P003;Zm00001eb012590_P002;Zm00001eb012590_P001;Zm00001eb043460_P001;Zm00001eb043460_P002;Zm00001eb155810_P001	Zm00001eb012590_P003;Zm00001eb012590_P002;Zm00001eb012590_P001;Zm00001eb043460_P001;Zm00001eb043460_P002;Zm00001eb155810_P001	9	1	18.6	0	3.6571	2	-0.193262	0.386054	0.411107	46098	24463	21918	49358	44437	61277	20.545	19.9463	20.3427	20.6731	20.4705	20.2703
Zm00001eb106360_P004;Zm00001eb106360_P002;Zm00001eb106360_P008;Zm00001eb106360_P007;Zm00001eb106360_P001;Zm00001eb106360_P005;Zm00001eb106360_P006;Zm00001eb106360_P003	Zm00001eb106360_P004;Zm00001eb106360_P002;Zm00001eb106360_P008;Zm00001eb106360_P007;Zm00001eb106360_P001;Zm00001eb106360_P005;Zm00001eb106360_P006;Zm00001eb106360_P003;Zm00001eb323250_P001	5	4	7	0	7.8356	14	-0.194331	0.52876	0.295955	221880	213870	135020	281040	332100	447420	23.3167	23.4988	23.7389	23.5147	23.8774	23.7453
Zm00001eb296050_P004;Zm00001eb296050_P002;Zm00001eb296050_P001;Zm00001eb330860_P001;Zm00001eb349440_P001;Zm00001eb296050_P003	Zm00001eb296050_P004;Zm00001eb296050_P002;Zm00001eb296050_P001;Zm00001eb330860_P001;Zm00001eb349440_P001;Zm00001eb296050_P003	2	2	5.8	0.0020517	2.0637	4	-0.194964	0.373615	0.423045	357330	377840	204440	444970	607190	553730	22.1353	22.1438	22.111	22.4419	22.6312	21.9019
Zm00001eb385900_P006;Zm00001eb385900_P005;Zm00001eb385900_P004;Zm00001eb385900_P003;Zm00001eb385900_P002;Zm00001eb385900_P001	Zm00001eb385900_P006;Zm00001eb385900_P005;Zm00001eb385900_P004;Zm00001eb385900_P003;Zm00001eb385900_P002;Zm00001eb385900_P001	18	2	38.7	0	33.749	24	-0.194981	0.160717	0.690687	2043800	2895700	2688900	5454500	7453100	6371200	25.1293	25.6275	26.4107	26.3699	25.919	25.4636
Zm00001eb412100_P001;Zm00001eb270380_P001	Zm00001eb412100_P001;Zm00001eb270380_P001	1	1	12.4	0.0020024	1.9509	2	-0.195907	0.414124	0.385369	714650	770600	440910	1043400	1013500	1239200	22.0969	22.382	22.347	22.7251	22.5654	22.1231
Zm00001eb362490_P001	Zm00001eb362490_P001	3	1	26.8	0	11.282	18	-0.196935	0.486368	0.326315	7078400	7913400	5468700	8779900	10837000	14351000	25.5952	25.8295	26.1221	26.037	26.2033	25.8973
Zm00001eb204900_P003;Zm00001eb204900_P002;Zm00001eb204900_P004;Zm00001eb204900_P001	Zm00001eb204900_P003;Zm00001eb204900_P002;Zm00001eb204900_P004;Zm00001eb204900_P001	10	10	27.6	0	30.702	22	-0.197205	0.456231	0.349762	1071300	1015500	598310	1485100	1311300	2738100	24.9894	25.204	24.9608	25.5111	24.9305	25.3042
Zm00001eb396370_P001	Zm00001eb396370_P001	7	7	14.3	0	27.957	20	-0.197261	0.550522	0.281502	780060	644830	380140	521070	713470	1207000	24.1378	24.2744	23.8865	24.162	24.2122	24.5163
Zm00001eb207390_P007;Zm00001eb207390_P003;Zm00001eb207390_P005;Zm00001eb207390_P001;Zm00001eb207390_P002;Zm00001eb207390_P004;Zm00001eb207390_P006	Zm00001eb207390_P007;Zm00001eb207390_P003;Zm00001eb207390_P005;Zm00001eb207390_P001;Zm00001eb207390_P002;Zm00001eb207390_P004;Zm00001eb207390_P006	10	10	8.9	0	18.64	25	-0.198588	0.275909	0.529776	394680	290960	283980	500620	315450	1061900	24.5587	24.4981	24.9326	25.0776	24.3535	25.1541
Zm00001eb332450_P003;Zm00001eb332450_P002;Zm00001eb332450_P001;Zm00001eb332450_P004	Zm00001eb332450_P003;Zm00001eb332450_P002;Zm00001eb332450_P001;Zm00001eb332450_P004;Zm00001eb341330_P001;Zm00001eb186580_P001;Zm00001eb399510_P001	6	5	34.3	0	24.609	18	-0.200038	0.381405	0.415526	3287900	2822200	1999500	2653000	6279000	7236200	24.9783	25.2955	25.124	25.0063	25.6976	25.294
Zm00001eb167520_P001;Zm00001eb167520_P002	Zm00001eb167520_P001;Zm00001eb167520_P002	15	12	31.9	0	57.321	31	-0.200054	0.685641	0.206232	1675100	1988900	1385100	2148900	2900000	4375900	25.7594	26.1481	26.0854	26.2952	26.1956	26.1023
Zm00001eb287940_P001;Zm00001eb349490_P001	Zm00001eb287940_P001;Zm00001eb349490_P001	2	2	6.6	0	2.9039	2	-0.20118	0.306338	0.493925	72818	64309	97621	69461	108960	275890	20.8187	20.7372	21.2717	20.8315	21.0574	21.5422
Zm00001eb051950_P004;Zm00001eb051950_P003;Zm00001eb051950_P002;Zm00001eb051950_P001	Zm00001eb051950_P004;Zm00001eb051950_P003;Zm00001eb051950_P002;Zm00001eb051950_P001	8	8	16.2	0	23.606	23	-0.201818	0.48185	0.329721	902890	564500	307300	612750	937820	1224500	24.5255	24.3219	24.328	24.264	24.8256	24.6913
Zm00001eb357700_P003;Zm00001eb357700_P002;Zm00001eb161320_P002;Zm00001eb357700_P004;Zm00001eb357700_P001;Zm00001eb161320_P001	Zm00001eb357700_P003;Zm00001eb357700_P002;Zm00001eb161320_P002;Zm00001eb357700_P004;Zm00001eb357700_P001;Zm00001eb161320_P001	3	2	7.1	0	4.4454	9	-0.201927	0.431036	0.370651	481370	312560	218420	476730	502340	660770	23.2461	23.1532	22.9585	23.3376	23.6272	22.9988
Zm00001eb210600_P002;Zm00001eb210600_P001;Zm00001eb064770_P001	Zm00001eb210600_P002;Zm00001eb210600_P001;Zm00001eb064770_P001	1	1	1.7	0.0076308	1.4626	3	-0.201993	0.28588	0.517757	71825	46652	25093	43487	72439	130450	20.7962	20.2346	20.2352	20.2106	20.7273	20.9339
Zm00001eb280650_P003;Zm00001eb280650_P004;Zm00001eb280650_P002;Zm00001eb280650_P001	Zm00001eb280650_P003;Zm00001eb280650_P004;Zm00001eb280650_P002;Zm00001eb280650_P001	14	14	12.9	0	39.501	39	-0.202077	0.77946	0.16617	697720	540440	384000	468650	843210	1268900	25.113	24.7936	24.9994	25.0234	25.2636	25.2252
Zm00001eb356600_P001	Zm00001eb356600_P001	6	6	32.1	0	12.573	28	-0.202595	1.02257	0.0949378	3595500	3282600	2247200	3799700	4618700	7049900	25.4931	25.2196	25.4396	25.5059	25.6193	25.6348
Zm00001eb259450_P001	Zm00001eb259450_P001	25	25	44.7	0	114.52	79	-0.203377	0.461657	0.345409	3788100	3343800	1707700	3194700	3049200	8275300	27.2443	27.0598	26.9658	27.2735	27.0061	27.6004
Zm00001eb283980_P002;Zm00001eb283980_P001;Zm00001eb283980_P004;Zm00001eb283980_P003;Zm00001eb283980_P005	Zm00001eb283980_P002;Zm00001eb283980_P001;Zm00001eb283980_P004;Zm00001eb283980_P003;Zm00001eb283980_P005	3	3	7.9	0	8.4519	5	-0.203946	0.305683	0.494667	147680	359560	38143	50686	217390	582900	21.9199	21.676	22.0315	21.9252	22.57	21.744
Zm00001eb070150_P002;Zm00001eb070150_P001	Zm00001eb070150_P002;Zm00001eb070150_P001	1	1	8.2	0	4.4076	4	-0.204381	0.364217	0.4323	328750	546660	258300	420120	590190	849610	22.3242	23.0741	22.7362	22.7572	23.0643	22.9261
Zm00001eb117370_P001	Zm00001eb117370_P001	2	2	6.3	0	5.953	5	-0.20498	0.125266	0.749436	198020	109090	133010	260100	116840	272470	21.6759	21.333	22.6767	22.8037	21.2816	22.2153
Zm00001eb376780_P001;Zm00001eb270890_P002;Zm00001eb270890_P001	Zm00001eb376780_P001;Zm00001eb270890_P002;Zm00001eb270890_P001	6	5	13	0	16.121	18	-0.206821	0.804838	0.156736	598770	490680	365180	593510	808520	1072400	23.9405	23.641	23.9651	24.04	24.1615	23.9654
Zm00001eb110810_P003;Zm00001eb110810_P002;Zm00001eb110810_P001	Zm00001eb110810_P003;Zm00001eb110810_P002;Zm00001eb110810_P001;Zm00001eb356890_P001;Zm00001eb091130_P001	17	17	21.7	0	62.195	48	-0.206895	0.202477	0.627364	2326400	2370600	1105800	3141300	2015100	2400600	26.1388	26.3087	26.2612	26.9775	26.6701	25.6818
Zm00001eb333160_P001;Zm00001eb128130_P001;Zm00001eb333160_P003;Zm00001eb333160_P002;Zm00001eb128130_P002;Zm00001eb219280_P001	Zm00001eb333160_P001;Zm00001eb128130_P001;Zm00001eb333160_P003;Zm00001eb333160_P002;Zm00001eb128130_P002;Zm00001eb219280_P001;Zm00001eb263190_P001;Zm00001eb197860_P001	10	10	40.7	0	64.08	72	-0.207804	0.58402	0.260608	12208000	10640000	6408000	9332800	9402200	22721000	26.8433	26.8495	26.6466	26.9565	26.7551	27.2512
Zm00001eb045520_P001	Zm00001eb045520_P001	9	2	13.2	0	2.9321	4	-0.208763	0.455935	0.349996	114910	156500	72683	233010	349830	214580	22.5969	22.9049	22.6691	22.828	23.2724	22.6968
Zm00001eb306380_P001;Zm00001eb306380_P002;Zm00001eb306380_P003	Zm00001eb306380_P001;Zm00001eb306380_P002;Zm00001eb306380_P003	2	1	11	0	18.479	8	-0.209312	0.247404	0.56571	3788200	2870700	145290	3044000	2929600	3782800	24.7676	24.08	23.7416	24.5591	24.5417	24.1164
Zm00001eb215280_P002;Zm00001eb215280_P001;Zm00001eb215280_P003	Zm00001eb215280_P002;Zm00001eb215280_P001;Zm00001eb215280_P003	3	3	6.6	0	2.6126	5	-0.209677	0.620271	0.239736	119570	184410	66194	252850	188260	429270	21.9023	21.695	21.8564	22.2387	21.7671	22.077
Zm00001eb117230_P002;Zm00001eb117230_P004;Zm00001eb117230_P003;Zm00001eb117230_P001	Zm00001eb117230_P002;Zm00001eb117230_P004;Zm00001eb117230_P003;Zm00001eb117230_P001	2	2	4	0	4.7324	7	-0.211083	0.526348	0.297613	200650	109430	60872	193100	237330	201890	22.1314	21.7704	21.744	22.1086	22.3005	21.8698
Zm00001eb258770_P001	Zm00001eb258770_P001	6	6	16.5	0	18.265	17	-0.212972	0.346975	0.449802	1694800	1795700	1341500	1683500	2094500	4636000	24.7431	24.9007	25.3071	24.9371	25.0833	25.5696
Zm00001eb394520_P001;Zm00001eb394520_P002	Zm00001eb394520_P001;Zm00001eb394520_P002	14	3	61.5	0	46.19	47	-0.213517	0.52171	0.30081	9079300	6927000	4412200	8373900	9342500	10568000	26.2807	26.2695	26.3079	26.8212	26.4768	26.2007
Zm00001eb294990_P001	Zm00001eb294990_P001	13	5	46.1	0	181.36	63	-0.214977	0.509615	0.309309	23970000	19811000	12081000	23347000	35781000	39134000	28.6752	28.3673	28.5343	28.4206	28.944	28.857
Zm00001eb314490_P001	Zm00001eb314490_P001	7	7	12	0	18.357	31	-0.21631	0.610215	0.245355	1323200	1213000	568750	953820	1377000	2398100	25.2204	24.9447	24.7911	25.0444	25.1805	25.3803
Zm00001eb386920_P001	Zm00001eb386920_P001	15	4	11.1	0	10.728	11	-0.216798	0.578487	0.26395	397790	237460	55893	365010	337390	964430	24.1349	23.9471	24.1775	24.1104	24.198	24.6015
Zm00001eb111050_P003;Zm00001eb111050_P002;Zm00001eb111050_P001	Zm00001eb111050_P003;Zm00001eb111050_P002;Zm00001eb111050_P001	2	2	5.4	0	3.443	2	-0.217406	0.865495	0.136297	201770	199660	123990	103210	100110	433580	21.7407	21.8232	21.7168	22.1782	21.7897	21.965
Zm00001eb039610_P001;Zm00001eb339600_P001;Zm00001eb039610_P002;Zm00001eb382760_P001	Zm00001eb039610_P001;Zm00001eb339600_P001;Zm00001eb039610_P002;Zm00001eb382760_P001	2	2	10.6	0	4.0099	5	-0.217623	0.527542	0.296799	414580	616950	253090	562400	668680	1121500	22.3675	22.9353	22.7408	22.863	22.7958	23.0378
Zm00001eb029330_P001;Zm00001eb029330_P003	Zm00001eb029330_P001;Zm00001eb029330_P003;Zm00001eb029330_P002	3	3	10.9	0	3.7193	6	-0.217779	0.0843385	0.823498	200020	0	147910	293660	395360	308040	21.7586	19.4015	21.9241	20.7158	22.0656	20.956
Zm00001eb057580_P001;Zm00001eb057580_P002;Zm00001eb214720_P001	Zm00001eb057580_P001;Zm00001eb057580_P002;Zm00001eb214720_P001	1	1	3	0	3.0272	3	-0.218089	0.258194	0.551829	219100	205570	146930	314920	183250	453200	21.4432	21.3864	21.7997	22.224	21.1718	21.8877
Zm00001eb194550_P001;Zm00001eb254490_P001	Zm00001eb194550_P001;Zm00001eb254490_P001	2	2	3.3	0	2.5403	4	-0.218138	0.324256	0.473961	129810	202730	91239	205460	337710	235270	22.3006	22.6526	22.1993	22.8276	22.8561	22.1231
Zm00001eb395120_P001;Zm00001eb395120_P002	Zm00001eb395120_P001;Zm00001eb395120_P002	2	2	4.1	0	3.8451	7	-0.218175	0.141556	0.721843	116990	83373	64670	242690	94672	221810	21.9059	21.6168	21.8994	22.9885	21.0385	22.0496
Zm00001eb073360_P004;Zm00001eb073360_P003;Zm00001eb073360_P002;Zm00001eb073360_P001;Zm00001eb073360_P005	Zm00001eb073360_P004;Zm00001eb073360_P003;Zm00001eb073360_P002;Zm00001eb073360_P001;Zm00001eb073360_P005	2	1	10.9	0.0026996	1.7767	3	-0.218247	0.147812	0.711521	114840	85467	110330	200850	235210	134850	20.8008	20.3564	21.5121	21.7008	21.3615	20.2617
Zm00001eb157850_P002;Zm00001eb359540_P002;Zm00001eb359540_P003;Zm00001eb359540_P001;Zm00001eb157850_P001	Zm00001eb157850_P002;Zm00001eb359540_P002;Zm00001eb359540_P003;Zm00001eb359540_P001;Zm00001eb157850_P001	6	4	21.3	0	15.894	29	-0.21924	0.509592	0.309327	8650900	7937500	3702100	8032400	10595000	11277000	26.5077	26.4106	25.9778	26.4971	26.6915	26.3653
Zm00001eb001110_P001	Zm00001eb001110_P001	4	4	10.3	0	5.6579	6	-0.220486	0.286592	0.5169	354970	361980	208900	289370	262870	967720	22.7199	22.6407	22.3258	22.7784	22.2889	23.2805
Zm00001eb060130_P001	Zm00001eb060130_P001	4	1	19.8	0	34.46	23	-0.220936	0.15754	0.695764	2372200	1950100	668240	1625400	4387500	2448700	25.1663	24.7818	24.3776	25.0155	25.8066	24.1665
Zm00001eb284760_P003;Zm00001eb284760_P002;Zm00001eb284760_P001;Zm00001eb120570_P001	Zm00001eb284760_P003;Zm00001eb284760_P002;Zm00001eb284760_P001;Zm00001eb120570_P001	7	7	13.8	0	16.597	18	-0.221699	0.360667	0.435847	1170800	1093900	667530	1209200	1709500	2318200	24.36	24.4958	24.9058	24.4473	25.1249	24.8543
Zm00001eb246330_P001;Zm00001eb079270_P001;Zm00001eb246330_P002	Zm00001eb246330_P001;Zm00001eb079270_P001;Zm00001eb246330_P002	9	9	27	0	29.613	38	-0.222315	0.404554	0.393962	6832400	4384000	3241300	6769000	5105300	14097000	26.7479	26.4214	26.5597	26.7137	26.4798	27.2024
Zm00001eb034990_P002;Zm00001eb376160_P004;Zm00001eb376160_P003;Zm00001eb376160_P002;Zm00001eb376160_P001;Zm00001eb034990_P001	Zm00001eb034990_P002;Zm00001eb376160_P004;Zm00001eb376160_P003;Zm00001eb376160_P002;Zm00001eb376160_P001;Zm00001eb034990_P001	2	2	3.3	0.0020325	2.0198	5	-0.222752	0.195873	0.636981	107330	164980	51013	198280	0	87517	21.3524	22.0113	21.6638	22.4772	21.1479	22.0706
Zm00001eb336690_P001	Zm00001eb336690_P001	2	2	19.6	0	19.187	7	-0.223291	0.35537	0.441193	1062700	1173500	266710	816420	1663800	2778200	22.9539	23.3392	23.2795	22.9756	23.7668	23.5001
Zm00001eb017180_P001;Zm00001eb017180_P003	Zm00001eb017180_P001;Zm00001eb017180_P003;Zm00001eb017180_P002	14	3	58.8	0	26.095	7	-0.224169	0.164972	0.683958	327100	351900	310780	1051600	479200	747460	21.7034	22.3236	22.9176	23.277	22.0776	22.2625
Zm00001eb241620_P001	Zm00001eb241620_P001	2	2	6	0	3.2536	3	-0.22441	0.194957	0.638331	166720	94079	38937	134550	17344	49167	21.728	20.773	20.8419	21.2805	20.8203	21.9153
Zm00001eb044910_P001;Zm00001eb044910_P002;Zm00001eb044910_P003	Zm00001eb044910_P001;Zm00001eb044910_P002;Zm00001eb044910_P003	12	12	16.1	0	51.628	31	-0.225009	0.242407	0.572261	801130	764850	501150	1554800	634580	1348400	25.0118	25.1789	25.1703	26.0363	24.8111	25.1885
Zm00001eb339070_P001;Zm00001eb119450_P001	Zm00001eb339070_P001;Zm00001eb119450_P001	3	3	8.2	0	4.2161	4	-0.227135	0.21503	0.609493	566680	568490	366960	1104900	365420	1111600	22.1793	22.2194	22.7321	23.0918	21.8785	22.842
Zm00001eb147460_P001	Zm00001eb147460_P001	2	2	23	0	2.9334	2	-0.227643	0.253038	0.55841	544100	142970	134030	367730	741340	294230	21.5172	21.1372	21.4671	21.2641	22.2746	21.2657
Zm00001eb287090_P001	Zm00001eb287090_P001	2	2	7.2	0	4.8151	3	-0.228668	0.311485	0.488111	243220	355540	284480	476520	389070	627740	22.1179	22.5306	22.8244	23.1296	22.382	22.6473
Zm00001eb111910_P001	Zm00001eb111910_P001	21	2	49.2	0	191.55	83	-0.230224	0.707702	0.196018	7691100	5925000	3307100	7257200	7029700	18668000	27.2875	27.2224	27.3309	27.5107	27.2591	27.7618
Zm00001eb001950_P001	Zm00001eb001950_P001;Zm00001eb001950_P003;Zm00001eb001950_P002	5	5	22	0	32.79	27	-0.23094	0.148791	0.709923	14696000	13097000	13617000	28898000	10190000	50406000	26.6656	26.2238	27.3529	27.5204	26.0304	27.3843
Zm00001eb059140_P001;Zm00001eb059140_P002	Zm00001eb059140_P001;Zm00001eb059140_P002	2	2	13.4	0	4.0301	7	-0.231078	0.322777	0.475571	670680	872280	472570	1023500	1034800	887200	22.741	23.3367	22.895	23.4037	23.5035	22.7588
Zm00001eb048390_P001	Zm00001eb048390_P001	1	1	1.7	0.0095305	1.3173	5	-0.23117	0.30505	0.495389	234570	146420	78850	151720	268290	318060	22.5533	21.8897	21.7497	22.0184	22.6431	22.2248
Zm00001eb190110_P001	Zm00001eb190110_P001	5	5	19.7	0	245.85	18	-0.231766	0.111518	0.77354	9150700	6796800	6021400	15553000	3728100	28137000	25.7316	25.4569	26.0249	26.6814	24.5004	26.7269
Zm00001eb160220_P002;Zm00001eb160220_P001;Zm00001eb160220_P003	Zm00001eb160220_P002;Zm00001eb160220_P001;Zm00001eb160220_P003	3	3	3.1	0	4.6319	5	-0.232768	0.614376	0.243009	73327	103340	33188	77965	66367	109070	21.749	21.9086	21.833	21.9681	21.839	22.3818
Zm00001eb013840_P001	Zm00001eb013840_P001	16	3	42.8	0	7.22	7	-0.233246	0.536385	0.290814	376680	423360	168370	361020	363480	1057400	23.21	23.1398	22.9595	23.2893	23.0566	23.6632
Zm00001eb365570_P001	Zm00001eb365570_P001	2	2	5.8	0	7.7302	8	-0.234772	0.253697	0.557576	202620	430680	226030	355760	458310	654090	22.5327	23.6775	23.5	23.3565	23.6531	23.4048
Zm00001eb265890_P008;Zm00001eb265890_P006;Zm00001eb265890_P005;Zm00001eb265890_P002;Zm00001eb265890_P004;Zm00001eb265890_P003;Zm00001eb265890_P007;Zm00001eb265890_P001	Zm00001eb265890_P008;Zm00001eb265890_P006;Zm00001eb265890_P005;Zm00001eb265890_P002;Zm00001eb265890_P004;Zm00001eb265890_P003;Zm00001eb265890_P007;Zm00001eb265890_P001;Zm00001eb355410_P001;Zm00001eb355410_P002	4	3	18.6	0	17.007	12	-0.23532	0.165545	0.683054	162940	250200	327600	609990	876010	276260	22.4229	21.8997	23.1271	22.9197	23.2893	21.9466
Zm00001eb045960_P004;Zm00001eb045960_P001;Zm00001eb045960_P003;Zm00001eb045960_P002	Zm00001eb045960_P004;Zm00001eb045960_P001;Zm00001eb045960_P003;Zm00001eb045960_P002	4	4	9	0	5.9874	7	-0.236699	0.24537	0.568363	183560	173350	150350	294390	102130	240970	21.9324	22.0943	22.2764	23.0614	21.8583	22.0936
Zm00001eb076390_P001	Zm00001eb076390_P001	4	4	11.3	0	16.114	13	-0.237159	0.570649	0.268748	445140	451610	236870	509190	399400	994100	23.239	23.2646	23.2428	23.6972	23.118	23.6426
Zm00001eb340890_P001;Zm00001eb131280_P002;Zm00001eb131280_P001;Zm00001eb340890_P002	Zm00001eb340890_P001;Zm00001eb131280_P002;Zm00001eb131280_P001;Zm00001eb340890_P002	5	2	35.8	0	6.6788	9	-0.239621	0.496038	0.319129	1353500	1675100	1191000	1801900	2023300	2188000	23.9204	24.1476	24.4091	24.4127	24.6625	24.1208
Zm00001eb355690_P001	Zm00001eb355690_P001	3	3	8.4	0	4.7482	7	-0.241714	0.236699	0.579827	685920	753430	561800	636450	1061600	2605600	23.2797	23.3538	24.1752	23.3985	23.7713	24.3641
Zm00001eb099760_P001;Zm00001eb281840_P003;Zm00001eb387010_P002;Zm00001eb375040_P004;Zm00001eb281840_P004;Zm00001eb375040_P002;Zm00001eb234390_P002;Zm00001eb375040_P003;Zm00001eb281840_P002;Zm00001eb375040_P001;Zm00001eb281840_P001;Zm00001eb282610_P001;Zm00	Zm00001eb099760_P001;Zm00001eb281840_P003;Zm00001eb387010_P002;Zm00001eb375040_P004;Zm00001eb281840_P004;Zm00001eb375040_P002;Zm00001eb234390_P002;Zm00001eb375040_P003;Zm00001eb281840_P002;Zm00001eb375040_P001;Zm00001eb281840_P001;Zm00001eb282610_P001;Zm00001eb234390_P001;Zm00001eb206510_P001;Zm00001eb387010_P001;Zm00001eb340990_P001;Zm00001eb135590_P002;Zm00001eb031220_P004;Zm00001eb135590_P001;Zm00001eb031220_P003;Zm00001eb031220_P002;Zm00001eb031220_P001	2	2	8.9	0	3.3141	7	-0.242384	0.125636	0.748798	5858800	2902900	6039800	15999000	6136300	9540400	23.8842	23.6042	24.7629	25.5545	23.6999	23.7241
Zm00001eb348710_P001	Zm00001eb348710_P001	7	1	18.1	0	29.427	20	-0.243633	0.951714	0.11176	390570	453870	260230	808990	968400	1077100	23.7219	23.8067	23.7484	23.9225	24.2334	23.852
Zm00001eb236650_P002;Zm00001eb181160_P001;Zm00001eb236650_P004;Zm00001eb236650_P001;Zm00001eb236650_P005;Zm00001eb236650_P003	Zm00001eb236650_P002;Zm00001eb181160_P001;Zm00001eb236650_P004;Zm00001eb236650_P001;Zm00001eb236650_P005;Zm00001eb236650_P003	19	18	54.8	0	69.275	85	-0.243718	0.945899	0.113269	10401000	10915000	5819100	10148000	9599400	23809000	27.5897	27.5119	27.3851	27.8239	27.531	27.863
Zm00001eb140660_P001	Zm00001eb140660_P001	3	3	11.9	0	8.7705	11	-0.244143	0.283491	0.520611	3307600	2139400	1836400	2597000	2708400	6541600	24.6522	24.5936	24.3983	24.4825	24.4256	25.4684
Zm00001eb194420_P002;Zm00001eb194420_P001	Zm00001eb194420_P002;Zm00001eb194420_P001	4	4	5.6	0	14.003	13	-0.245017	0.469045	0.339589	232190	362100	148740	313790	324150	523140	23.3688	23.9933	23.5123	24.015	23.9723	23.6221
Zm00001eb372790_P002;Zm00001eb372790_P001;Zm00001eb255450_P004;Zm00001eb279340_P001;Zm00001eb279340_P002;Zm00001eb255450_P003;Zm00001eb255450_P001;Zm00001eb193960_P001;Zm00001eb255450_P002	Zm00001eb372790_P002;Zm00001eb372790_P001;Zm00001eb255450_P004;Zm00001eb279340_P001;Zm00001eb279340_P002;Zm00001eb255450_P003;Zm00001eb255450_P001;Zm00001eb193960_P001;Zm00001eb255450_P002;Zm00001eb239870_P001;Zm00001eb026820_P001	4	4	21.8	0	5.5925	8	-0.245282	0.543975	0.285781	837950	1146900	306780	746750	1235300	1075900	22.546	22.983	22.367	23.0038	22.8958	22.7322
Zm00001eb209910_P001	Zm00001eb209910_P001	5	3	28.4	0	17.803	10	-0.246244	0.538374	0.289486	1088400	1317400	821400	1193200	1829300	1295500	23.1541	23.6087	23.703	23.517	23.8222	23.8653
Zm00001eb319710_P001;Zm00001eb319710_P002	Zm00001eb319710_P001;Zm00001eb319710_P002	2	2	7	0	2.6081	2	-0.246954	0.157669	0.695555	0	0	0	33221	18386	145800	18.9442	20.0438	20.2243	20.3414	19.1293	20.4825
Zm00001eb426530_P001;Zm00001eb426530_P002	Zm00001eb426530_P001;Zm00001eb426530_P002	1	1	3.1	0	2.9519	3	-0.247688	0.120731	0.757301	73872	67833	105650	0	275650	141870	20.335	20.2282	21.5064	20.0094	22.1307	20.6726
Zm00001eb168480_P002;Zm00001eb168480_P001	Zm00001eb168480_P002;Zm00001eb168480_P001	4	4	11.8	0	15.204	9	-0.249994	0.364941	0.431574	1729400	1500400	83691	276240	436070	1004400	23.84	24.3598	23.5187	24.0199	23.9974	24.4512
Zm00001eb004240_P001	Zm00001eb004240_P001	3	3	10.3	0	17.908	12	-0.2536	0.279338	0.525611	232740	371940	194920	394870	461430	457410	22.1538	23.0912	22.8723	23.179	23.2007	22.4983
Zm00001eb167230_P001	Zm00001eb167230_P001	1	1	2.3	0.0027269	1.8212	2	-0.254568	0.189925	0.645768	0	35417	41528	40859	27351	134150	19.9543	20.0979	20.7529	20.4731	19.7692	21.3266
Zm00001eb388320_P002;Zm00001eb388320_P001	Zm00001eb388320_P002;Zm00001eb388320_P001	2	2	5.3	0.0034156	1.7	3	-0.2554	0.183847	0.654863	5793900	179370	5103700	3624300	5728600	5787300	25.6733	25.7877	26.3271	25.8082	27.1562	25.5899
Zm00001eb088940_P001;Zm00001eb419480_P003;Zm00001eb419480_P002;Zm00001eb419480_P001	Zm00001eb088940_P001;Zm00001eb419480_P003;Zm00001eb419480_P002;Zm00001eb419480_P001	3	3	4.2	0	6.551	6	-0.258351	0.384877	0.412209	123430	128970	84437	99516	172240	407440	22.3223	22.2375	22.3403	22.0325	22.651	22.9916
Zm00001eb227480_P001	Zm00001eb227480_P001	6	6	18.9	0	13.225	13	-0.258635	0.512366	0.307349	347320	426330	188980	450240	564030	879460	22.6203	23.2262	22.8068	22.8912	23.324	23.2139
Zm00001eb084590_P001	Zm00001eb084590_P001	8	2	15.4	0	3.9355	11	-0.260056	0.128583	0.743732	260330	355280	290960	776480	196700	906920	22.7705	23.1881	23.6448	24.5068	22.1375	23.7393
Zm00001eb063470_P001;Zm00001eb063470_P002;Zm00001eb104530_P002;Zm00001eb104530_P001	Zm00001eb063470_P001;Zm00001eb063470_P002;Zm00001eb104530_P002;Zm00001eb104530_P001;Zm00001eb104530_P003;Zm00001eb063470_P003	3	2	5.2	0	2.8863	4	-0.261749	0.919659	0.120322	157720	208490	73724	217610	317640	413300	22.023	22.4408	22.3062	22.4245	22.5956	22.5351
Zm00001eb149880_P002;Zm00001eb149880_P001	Zm00001eb149880_P002;Zm00001eb149880_P001	2	2	12.1	0	5.0965	2	-0.261894	0.843528	0.143373	20732	123830	63643	111330	142880	205330	20.3613	20.8055	20.6489	20.9889	20.8273	20.7852
Zm00001eb309980_P002;Zm00001eb309980_P001	Zm00001eb309980_P002;Zm00001eb309980_P001	1	1	9.3	0	8.8014	9	-0.262112	0.220139	0.602363	2620500	1325000	917130	220250	3298500	3177600	24.013	23.0668	23.2878	23.163	24.4079	23.5831
Zm00001eb282710_P001;Zm00001eb282710_P002	Zm00001eb282710_P001;Zm00001eb282710_P002;Zm00001eb418550_P002;Zm00001eb235580_P005;Zm00001eb418550_P001;Zm00001eb235580_P001;Zm00001eb235580_P002;Zm00001eb235580_P003;Zm00001eb179930_P001	3	2	13.5	0	17.318	6	-0.262143	0.0814657	0.828962	684740	0	352570	474630	396060	706910	23.4515	20.2786	23.8297	23.0611	22.516	22.769
Zm00001eb162020_P006;Zm00001eb162020_P001;Zm00001eb162020_P005;Zm00001eb162020_P002;Zm00001eb162020_P008;Zm00001eb162020_P007;Zm00001eb162020_P004;Zm00001eb162020_P003	Zm00001eb162020_P006;Zm00001eb162020_P001;Zm00001eb162020_P005;Zm00001eb162020_P002;Zm00001eb162020_P008;Zm00001eb162020_P007;Zm00001eb162020_P004;Zm00001eb162020_P003;Zm00001eb366360_P001;Zm00001eb388030_P002;Zm00001eb252620_P001;Zm00001eb388030_P003;Zm00001eb388030_P001;Zm00001eb366360_P002;Zm00001eb188890_P003;Zm00001eb188890_P001;Zm00001eb145950_P001;Zm00001eb279420_P004;Zm00001eb279420_P001;Zm00001eb279420_P005;Zm00001eb140470_P003;Zm00001eb279420_P006;Zm00001eb140470_P002;Zm00001eb140470_P001;Zm00001eb128200_P003;Zm00001eb128200_P002;Zm00001eb128200_P001;Zm00001eb128200_P004	9	2	22.9	0	2.5313	3	-0.262227	0.212883	0.612511	97173	133030	53469	78125	172750	774370	20.8748	21.1426	20.8615	20.7973	20.7094	22.1589
Zm00001eb160030_P001;Zm00001eb440860_P001	Zm00001eb160030_P001;Zm00001eb440860_P001	22	6	23.9	0	62.225	19	-0.262415	0.25898	0.55083	275180	195340	66893	170860	559570	895020	24.1064	24.1416	23.4645	23.6329	24.793	24.0739
Zm00001eb039770_P003;Zm00001eb039770_P004;Zm00001eb039770_P001;Zm00001eb039770_P005;Zm00001eb039770_P002;Zm00001eb180260_P003;Zm00001eb039760_P001	Zm00001eb039770_P003;Zm00001eb039770_P004;Zm00001eb039770_P001;Zm00001eb039770_P005;Zm00001eb039770_P002;Zm00001eb180260_P003;Zm00001eb039760_P001	2	2	4.9	0	17.382	5	-0.263594	0.148243	0.710813	56650	108940	40995	221490	76076	440670	21.3602	20.7287	21.2544	22.1931	20.1327	21.8082
Zm00001eb432580_P002;Zm00001eb432580_P001	Zm00001eb432580_P002;Zm00001eb432580_P001	12	10	35	0	47.858	33	-0.263594	0.488763	0.324519	7881100	9138200	2961000	8789800	10198000	8874300	26.831	27.0438	26.2665	26.966	27.0464	26.9198
Zm00001eb422350_P002;Zm00001eb083200_P004	Zm00001eb422350_P002;Zm00001eb083200_P004;Zm00001eb422350_P001;Zm00001eb422350_P003;Zm00001eb422350_P004;Zm00001eb083200_P003;Zm00001eb201500_P001;Zm00001eb179990_P001;Zm00001eb269890_P001;Zm00001eb002970_P001;Zm00001eb184190_P001;Zm00001eb125110_P001;Zm00001eb116630_P001;Zm00001eb092050_P001;Zm00001eb119180_P001;Zm00001eb083200_P002;Zm00001eb083200_P001	7	7	7	0	11.037	17	-0.265384	0.368141	0.428415	205950	121010	136640	400060	85740	654430	23.6798	23.5797	23.7298	24.4223	23.3919	23.9712
Zm00001eb095440_P002;Zm00001eb095440_P001;Zm00001eb095440_P005;Zm00001eb095440_P003;Zm00001eb095440_P004	Zm00001eb095440_P002;Zm00001eb095440_P001;Zm00001eb095440_P005;Zm00001eb095440_P003;Zm00001eb095440_P004	2	2	3.7	0	3.3659	6	-0.266887	0.514853	0.305597	172930	72972	32535	207200	256720	248300	22.2481	22.3924	22.0831	22.7539	22.6781	22.0922
Zm00001eb008700_P001;Zm00001eb008700_P002	Zm00001eb008700_P001;Zm00001eb008700_P002	6	3	12.2	0	4.4232	9	-0.268181	0.60358	0.249125	123580	112700	124520	241670	196050	356090	22.3697	22.7784	22.8385	23.0791	22.6632	23.0489
Zm00001eb135810_P002;Zm00001eb135810_P001	Zm00001eb135810_P002;Zm00001eb135810_P001	10	3	26.5	0	10.793	7	-0.268742	0.554352	0.279027	639390	513680	357530	665180	575070	1545300	23.7926	23.7938	23.7153	24.2441	23.6096	24.2543
Zm00001eb259150_P001;Zm00001eb259150_P002;Zm00001eb259150_P003	Zm00001eb259150_P001;Zm00001eb259150_P002;Zm00001eb259150_P003	1	1	3.9	0.0075867	1.4306	4	-0.268963	0.425134	0.375727	92313	65854	36751	98546	71062	183010	20.4064	19.9355	19.9213	20.5192	19.925	20.6259
Zm00001eb412930_P005;Zm00001eb412930_P004;Zm00001eb412930_P003;Zm00001eb412930_P002;Zm00001eb412930_P001	Zm00001eb412930_P005;Zm00001eb412930_P004;Zm00001eb412930_P003;Zm00001eb412930_P002;Zm00001eb412930_P001	5	3	12.1	0	10.179	18	-0.26897	0.875423	0.133223	664520	634090	341190	993010	1167400	1512100	24.1796	23.9274	23.86	24.4234	24.2871	24.0636
Zm00001eb133480_P001;Zm00001eb133480_P002	Zm00001eb133480_P001;Zm00001eb133480_P002;Zm00001eb133480_P003	25	2	38.6	0	52.634	52	-0.270751	1.24889	0.0563802	3938800	3989100	2688900	5559500	5159600	7782500	26.9372	27.1204	27.1754	27.4921	27.2821	27.2711
Zm00001eb138340_P001	Zm00001eb138340_P001;Zm00001eb133800_P001	13	6	27.3	0	20.056	15	-0.270957	0.317866	0.480985	624080	781170	150640	693480	1184100	988570	24.4127	24.2723	23.6396	23.9709	24.8497	24.317
Zm00001eb127630_P001	Zm00001eb127630_P001;Zm00001eb333670_P003;Zm00001eb333670_P002;Zm00001eb333670_P001	3	3	6.1	0	3.2404	8	-0.271373	0.240776	0.574413	397560	284750	189050	418890	258870	826400	23.0411	22.6272	22.9399	23.612	22.2893	23.5211
Zm00001eb007090_P005;Zm00001eb007090_P001;Zm00001eb007090_P004	Zm00001eb007090_P005;Zm00001eb007090_P001;Zm00001eb007090_P004	2	2	5.4	0	2.5463	4	-0.271687	0.829092	0.148219	152760	125060	69025	176260	174790	324530	21.2266	21.5171	21.4648	21.4509	21.6985	21.8743
Zm00001eb091580_P001	Zm00001eb091580_P001	2	2	11.1	0	9.4297	5	-0.272803	0.331476	0.466148	168210	266390	176760	288210	292070	823340	21.5284	21.8007	22.4294	22.1094	21.8786	22.589
Zm00001eb067960_P002;Zm00001eb067960_P003;Zm00001eb067960_P001	Zm00001eb067960_P002;Zm00001eb067960_P003;Zm00001eb067960_P001;Zm00001eb067960_P004;Zm00001eb351140_P001	5	2	12	0	9.1363	10	-0.274757	0.397192	0.400691	340480	309050	278850	704870	463000	912320	23.4727	23.3886	23.6276	24.3335	23.4217	23.5579
Zm00001eb419510_P001	Zm00001eb419510_P001	10	6	18.7	0	10.231	12	-0.275486	0.819402	0.151563	448550	319630	231000	325690	417990	802550	23.7553	23.6322	23.5081	23.8105	24.1803	23.7313
Zm00001eb431180_P003;Zm00001eb070360_P001;Zm00001eb431180_P002	Zm00001eb431180_P003;Zm00001eb070360_P001;Zm00001eb431180_P002	1	1	2.1	0.0026779	1.7366	4	-0.276176	0.744572	0.180061	92055	70558	35080	88452	97891	151350	21.1631	20.7957	20.5817	21.1086	21.1478	21.1126
Zm00001eb319770_P001	Zm00001eb319770_P001	6	2	30.6	0	19.155	7	-0.276634	0.333854	0.463605	1493100	1849300	649490	1169700	2225800	3283800	24.1872	24.9424	24.1769	24.2923	25.0814	24.7626
Zm00001eb393610_P001	Zm00001eb393610_P001	10	10	28.5	0	64.782	36	-0.277153	0.551135	0.281101	2548000	1969900	1133900	2091300	3449100	5762400	25.2932	25.1268	25.0406	25.0831	25.8084	25.4007
Zm00001eb061130_P002;Zm00001eb061130_P001	Zm00001eb061130_P002;Zm00001eb061130_P001	4	4	13.8	0	12.876	9	-0.278402	0.840452	0.144396	273320	213560	163730	526400	650720	659810	23.0421	22.8562	23.1473	23.4476	23.3938	23.0394
Zm00001eb332530_P003;Zm00001eb332530_P002;Zm00001eb332530_P001;Zm00001eb332530_P004	Zm00001eb332530_P003;Zm00001eb332530_P002;Zm00001eb332530_P001;Zm00001eb332530_P004	14	1	20.5	0	2.8371	1	-0.279273	0.347143	0.449632	44536	40176	25571	0	54037	122240	20.683	20.6168	20.6673	20.4583	20.7705	21.5762
Zm00001eb215040_P001	Zm00001eb215040_P001	2	2	7.5	0	6.0103	4	-0.280812	0.158453	0.694295	878200	825770	736860	4230800	1143000	2358800	22.5951	22.6138	23.2565	24.3417	22.3065	22.6597
Zm00001eb297500_P001;Zm00001eb297500_P002;Zm00001eb297500_P003	Zm00001eb297500_P001;Zm00001eb297500_P002;Zm00001eb297500_P003	2	2	7.8	0	7.1127	8	-0.281599	0.114351	0.768511	217020	71875	161640	681440	192360	181740	21.8193	20.9988	21.9978	23.5397	21.3152	20.8058
Zm00001eb028810_P004;Zm00001eb028810_P003;Zm00001eb028810_P001;Zm00001eb028810_P002	Zm00001eb028810_P004;Zm00001eb028810_P003;Zm00001eb028810_P001;Zm00001eb028810_P002	7	4	25.6	0	27.105	21	-0.281871	0.454811	0.350901	1377200	1801000	890770	2597900	4399700	3095300	24.8996	24.9703	25.1069	25.2564	25.7333	24.8327
Zm00001eb002220_P001;Zm00001eb002220_P002	Zm00001eb002220_P001;Zm00001eb002220_P002	2	2	9.7	0.0020602	2.0952	2	-0.282075	0.80854	0.155406	101130	88002	61424	183370	136840	331520	21.0918	21.1776	21.2947	21.7458	21.4359	21.2286
Zm00001eb320270_P001;Zm00001eb320270_P002	Zm00001eb320270_P001;Zm00001eb320270_P002	2	2	8.5	0	7.3395	8	-0.283065	0.181634	0.658211	630510	673420	975540	2093100	620950	1874800	22.4366	22.9705	23.8461	24.1826	22.7332	23.1866
Zm00001eb116280_P002;Zm00001eb116280_P001;Zm00001eb116280_P003	Zm00001eb116280_P002;Zm00001eb116280_P001;Zm00001eb116280_P003;Zm00001eb054490_P001;Zm00001eb009810_P001;Zm00001eb210190_P001	23	4	32.8	0	147.16	80	-0.283167	1.27817	0.0527041	2910000	3369400	1936500	3423600	3217200	8194700	27.0851	27.1594	27.1697	27.45	27.2347	27.579
Zm00001eb248240_P001	Zm00001eb248240_P001	6	6	11.7	0	11.108	13	-0.283414	0.601519	0.250308	358430	487420	217270	577570	650400	1021300	23.1303	23.691	23.7491	23.9411	23.7965	23.683
Zm00001eb380840_P001;Zm00001eb380840_P002;Zm00001eb380840_P004;Zm00001eb380840_P005;Zm00001eb380840_P003;Zm00001eb280900_P004;Zm00001eb280900_P005	Zm00001eb380840_P001;Zm00001eb380840_P002;Zm00001eb380840_P004;Zm00001eb380840_P005;Zm00001eb380840_P003;Zm00001eb280900_P004;Zm00001eb280900_P005	2	2	1.2	0	2.5391	3	-0.283477	0.386183	0.410979	40324	13669	17900	21649	11909	103620	20.7586	20.7617	20.9999	21.1321	20.6021	21.6364
Zm00001eb419400_P001	Zm00001eb419400_P001	51	12	28.9	0	31.504	24	-0.28704	0.392334	0.405197	216160	163080	64392	74184	461730	478740	24.6924	24.4184	24.1374	24.2373	25.1512	24.7208
Zm00001eb321990_P001;Zm00001eb105510_P001;Zm00001eb109670_P001	Zm00001eb321990_P001;Zm00001eb105510_P001;Zm00001eb109670_P001;Zm00001eb321990_P002;Zm00001eb006940_P002;Zm00001eb006940_P001	7	7	37	0	14.162	26	-0.287152	0.320524	0.478046	2659700	2602100	2195100	3726700	2046600	6092400	24.7229	24.6526	25.2554	25.6293	24.5657	25.2974
Zm00001eb179170_P001;Zm00001eb179170_P007;Zm00001eb179170_P003;Zm00001eb179170_P006;Zm00001eb179170_P005;Zm00001eb179170_P002	Zm00001eb179170_P001;Zm00001eb179170_P007;Zm00001eb179170_P003;Zm00001eb179170_P006;Zm00001eb179170_P005;Zm00001eb179170_P002;Zm00001eb179170_P004	5	5	13.3	0	15.042	15	-0.287334	0.528894	0.295873	265660	434830	142290	451870	678090	517110	23.2328	23.6197	23.506	23.8383	24.0445	23.3378
Zm00001eb299550_P001;Zm00001eb117970_P001;Zm00001eb299550_P002;Zm00001eb299550_P003;Zm00001eb117970_P002	Zm00001eb299550_P001;Zm00001eb117970_P001;Zm00001eb299550_P002;Zm00001eb299550_P003;Zm00001eb117970_P002;Zm00001eb337870_P001	8	8	14.2	0	112.87	30	-0.289994	1.23262	0.0585272	2095900	2286700	902830	2151300	2743200	4694600	25.5797	25.7011	25.4046	25.8672	25.9634	25.7248
Zm00001eb095240_P001;Zm00001eb095240_P002;Zm00001eb095240_P005;Zm00001eb095240_P004	Zm00001eb095240_P001;Zm00001eb095240_P002;Zm00001eb095240_P005;Zm00001eb095240_P004;Zm00001eb095240_P003	9	6	27.1	0	64.228	34	-0.29049	0.624606	0.237351	2028000	2132400	1423200	2181100	2360000	4852300	25.7032	25.6293	25.5993	25.6145	25.867	26.3218
Zm00001eb271590_P003;Zm00001eb271590_P001;Zm00001eb375520_P001	Zm00001eb271590_P003;Zm00001eb271590_P001;Zm00001eb375520_P001	5	4	6.6	0	13.082	14	-0.291169	0.520939	0.301348	230740	263500	172570	302830	156260	564130	22.6847	23.1336	23.2886	23.5047	22.9954	23.4803
Zm00001eb288040_P001;Zm00001eb288040_P003;Zm00001eb288040_P002;Zm00001eb288040_P004	Zm00001eb288040_P001;Zm00001eb288040_P003;Zm00001eb288040_P002;Zm00001eb288040_P004	4	4	8.4	0	10.275	5	-0.292964	0.551427	0.280914	207470	264270	266210	355670	477820	293670	22.9008	23.3679	23.6674	23.6814	23.4558	23.6778
Zm00001eb057400_P001	Zm00001eb057400_P001;Zm00001eb008030_P001	3	3	11.8	0	2.4631	2	-0.293671	0.187649	0.64916	40229	98852	46617	61790	111340	230570	20.3049	21.3634	20.0155	20.6612	20.2158	21.6877
Zm00001eb331470_P001	Zm00001eb331470_P001	21	0	49.2	0	35.866	8	-0.295697	0.288699	0.514404	157700	253020	70463	192960	263390	540510	21.5719	22.7615	22.1972	22.0781	22.4624	22.8772
Zm00001eb014500_P003;Zm00001eb014500_P001;Zm00001eb014500_P002	Zm00001eb014500_P003;Zm00001eb014500_P001;Zm00001eb014500_P002	2	2	5.9	0	2.6735	6	-0.297682	0.260856	0.548464	45906	67616	0	239220	82175	324780	20.7834	21.3988	20.0988	20.8998	21.5599	20.7143
Zm00001eb434530_P001	Zm00001eb434530_P001	1	1	6	0.003775	1.6867	3	-0.30006	0.437813	0.36491	203210	404790	173390	229630	279030	855130	20.0478	20.1214	20.4008	20.1306	20.3129	21.0267
Zm00001eb068620_P002;Zm00001eb068620_P001	Zm00001eb068620_P002;Zm00001eb068620_P001	3	1	2.4	0	5.8383	6	-0.300423	1.20639	0.062176	118720	182190	87987	231380	225460	293210	23.4721	23.864	23.6544	23.9279	24.0226	23.9413
Zm00001eb238460_P004;Zm00001eb238460_P005;Zm00001eb238460_P001;Zm00001eb238460_P002;Zm00001eb238460_P003	Zm00001eb238460_P004;Zm00001eb238460_P005;Zm00001eb238460_P001;Zm00001eb238460_P002;Zm00001eb238460_P003	5	5	33.6	0	65.078	23	-0.300566	1.15319	0.0702805	2731500	2586900	1311700	2681500	4012700	5488700	25.1431	25.0368	25.172	25.2195	25.6194	25.4146
Zm00001eb087050_P001	Zm00001eb087050_P001	1	1	14.1	0	8.4205	7	-0.300604	0.602117	0.249966	686700	556690	412970	976350	798610	1118200	22.4656	22.179	22.5011	23.067	22.5794	22.4012
Zm00001eb240960_P004;Zm00001eb240960_P001;Zm00001eb240960_P002;Zm00001eb240960_P003	Zm00001eb240960_P004;Zm00001eb240960_P001;Zm00001eb240960_P002;Zm00001eb240960_P003	2	2	5.7	0.0058888	1.5364	4	-0.301282	0.364678	0.431842	63778	71352	65906	76616	122940	218010	20.1771	20.3224	19.9569	20.4574	21.0199	19.8828
Zm00001eb228270_P003;Zm00001eb228270_P002;Zm00001eb228270_P001	Zm00001eb228270_P003;Zm00001eb228270_P002;Zm00001eb228270_P001	1	1	3.6	0.0076142	1.4574	2	-0.301991	0.461629	0.345431	129430	73944	64802	95876	120890	274410	21.3544	20.563	21.2579	21.1843	21.2755	21.6214
Zm00001eb217010_P001;Zm00001eb053750_P001	Zm00001eb217010_P001;Zm00001eb053750_P001;Zm00001eb310680_P001	30	17	42.2	0	161.87	128	-0.30238	1.27632	0.0529277	17416000	18540000	11329000	31084000	25616000	35448000	29.1282	29.2266	29.3494	29.7092	29.5014	29.4006
Zm00001eb138350_P001	Zm00001eb138350_P001	15	8	31.1	0	109.1	46	-0.303062	0.356518	0.440027	1934200	2724400	1449100	2901300	5165600	3699800	25.741	26.0187	26.1707	26.2406	26.8714	25.7277
Zm00001eb184310_P004;Zm00001eb184310_P002;Zm00001eb184310_P001;Zm00001eb184310_P003	Zm00001eb184310_P004;Zm00001eb184310_P002;Zm00001eb184310_P001;Zm00001eb184310_P003	3	2	7.6	0	2.4868	2	-0.304455	1.23301	0.0584793	109880	134910	90250	183300	345970	369430	21.7637	21.7953	22.0063	22.01	22.313	22.1556
Zm00001eb070100_P002;Zm00001eb070100_P001	Zm00001eb070100_P002;Zm00001eb070100_P001	3	3	24.7	0	5.5223	5	-0.305848	0.522579	0.300207	139930	125910	75977	533880	383770	954490	21.495	21.3589	21.4625	22.2454	21.5674	21.4211
Zm00001eb334490_P001	Zm00001eb334490_P001	3	3	8.9	0	3.9052	10	-0.308029	0.289507	0.513442	341410	252000	307450	803970	740470	651170	22.6507	22.3209	22.9345	23.4739	23.1776	22.1786
Zm00001eb395590_P002;Zm00001eb395590_P001;Zm00001eb395590_P003	Zm00001eb395590_P002;Zm00001eb395590_P001;Zm00001eb395590_P003	13	13	32.9	0	90.171	48	-0.308692	0.805496	0.156502	6477100	4752600	2785600	6645800	10816000	15795000	26.6482	26.2794	26.3484	26.8913	26.8483	26.4624
Zm00001eb113730_P001	Zm00001eb113730_P001	2	2	10	0	4.9513	3	-0.310089	0.273998	0.53211	229890	108810	135040	699980	137730	379960	21.9116	22.0999	22.8095	23.3081	22.2463	22.1968
Zm00001eb214360_P001	Zm00001eb214360_P001	7	7	30.5	0	21.707	26	-0.313055	0.348402	0.44833	3615700	3121000	2855700	4528200	7784600	5185500	26.08	25.861	26.3609	26.4397	26.9954	25.806
Zm00001eb177530_P001	Zm00001eb177530_P001;Zm00001eb309070_P002	13	11	17.8	0	60.92	37	-0.314126	0.989677	0.102405	1108400	1047200	825750	1843700	1319100	2458300	25.7452	25.9343	26.2294	26.2574	26.2171	26.3768
Zm00001eb367450_P001	Zm00001eb367450_P001	4	4	32.6	0	8.2057	23	-0.314454	0.436433	0.366068	7546200	9409900	6310800	13585000	17285000	12874000	25.3885	25.7618	25.8979	26.2495	26.2818	25.4603
Zm00001eb013750_P003;Zm00001eb013750_P001;Zm00001eb013750_P002;Zm00001eb143130_P001	Zm00001eb013750_P003;Zm00001eb013750_P001;Zm00001eb013750_P002;Zm00001eb143130_P001;Zm00001eb074620_P002;Zm00001eb074620_P001;Zm00001eb418770_P001;Zm00001eb074620_P003	7	4	51	0	23.523	13	-0.314877	0.323803	0.474462	2280800	2747400	592230	2502400	5323600	6763300	24.0765	24.59	23.2975	24.0397	24.4877	24.3813
Zm00001eb417150_P006;Zm00001eb417150_P005;Zm00001eb417150_P004;Zm00001eb417150_P001;Zm00001eb417150_P002;Zm00001eb417150_P003	Zm00001eb417150_P006;Zm00001eb417150_P005;Zm00001eb417150_P004;Zm00001eb417150_P001;Zm00001eb417150_P002;Zm00001eb417150_P003	7	7	15.8	0	75.526	19	-0.31488	0.978855	0.104987	967050	1067900	652390	1163900	1316800	2377500	24.9587	24.8452	25.1306	25.3027	25.0704	25.5061
Zm00001eb006300_P003;Zm00001eb006300_P001;Zm00001eb006300_P002	Zm00001eb006300_P003;Zm00001eb006300_P001;Zm00001eb006300_P002	5	3	12.3	0	14.811	18	-0.316209	0.737343	0.183093	631760	516580	301740	1071900	741170	1543900	24.2034	24.1461	24.2855	24.8753	24.2107	24.4975
Zm00001eb081350_P001	Zm00001eb081350_P001	1	1	3.1	0.002365	1.8769	2	-0.316216	0.181822	0.657928	60015	137900	0	177000	94065	71776	20.4184	21.2294	20.8207	22.2241	21.1145	20.0786
Zm00001eb269610_P003;Zm00001eb378360_P002;Zm00001eb269610_P004;Zm00001eb378360_P001;Zm00001eb269610_P002;Zm00001eb269610_P001	Zm00001eb269610_P003;Zm00001eb378360_P002;Zm00001eb269610_P004;Zm00001eb378360_P001;Zm00001eb269610_P002;Zm00001eb269610_P001;Zm00001eb386290_P001;Zm00001eb386290_P004;Zm00001eb386290_P006;Zm00001eb386290_P002;Zm00001eb386290_P005;Zm00001eb386290_P003	12	12	26.1	0	71.262	53	-0.316782	0.429998	0.371537	3550100	2622900	1756200	2487400	2878300	8615600	26.4168	25.9855	26.2971	26.2752	26.2496	27.1249
Zm00001eb089590_P002;Zm00001eb418910_P001;Zm00001eb089590_P001;Zm00001eb089590_P003	Zm00001eb089590_P002;Zm00001eb418910_P001;Zm00001eb089590_P001;Zm00001eb089590_P003	1	1	4.9	0	2.4925	6	-0.317185	0.179298	0.661765	598580	432440	542170	1445000	398010	1395000	22.4195	21.9667	23.0458	23.7846	21.7267	22.8723
Zm00001eb232220_P001	Zm00001eb232220_P001	29	4	33.9	0	177.56	120	-0.317698	0.517007	0.304086	6015500	5165200	2712100	4622200	5548000	14260000	28.0499	27.8285	27.8169	28.1056	27.8335	28.7093
Zm00001eb100950_P001;Zm00001eb164050_P001	Zm00001eb100950_P001;Zm00001eb164050_P001	2	2	8.9	0	3.2872	2	-0.31793	0.944059	0.113744	146280	150390	131420	115230	95496	391500	21.0389	21.138	21.4039	21.4492	21.3532	21.7322
Zm00001eb107750_P001;Zm00001eb107750_P002;Zm00001eb107750_P003	Zm00001eb107750_P001;Zm00001eb107750_P002;Zm00001eb107750_P003	3	3	11.1	0	12.444	13	-0.319022	0.564998	0.272278	338020	295250	247230	712600	594110	1591800	23.2427	22.9593	23.3352	23.5093	23.1049	23.8801
Zm00001eb070920_P001	Zm00001eb070920_P001	4	3	8.4	0	3.6113	3	-0.319425	1.03748	0.0917297	77033	239240	93285	172370	228530	459320	22.2197	21.9724	22.1962	22.2147	22.5114	22.6204
Zm00001eb298350_P001	Zm00001eb298350_P001	11	3	37.9	0	42.133	51	-0.319939	0.674345	0.211661	9093100	7901600	4785900	13226000	12040000	14316000	26.7491	26.6277	26.5659	27.2897	27.036	26.5769
Zm00001eb020370_P002;Zm00001eb393280_P002;Zm00001eb020370_P001;Zm00001eb393280_P001	Zm00001eb020370_P002;Zm00001eb393280_P002;Zm00001eb020370_P001;Zm00001eb393280_P001	8	8	9.1	0	15.167	15	-0.320349	0.379212	0.417627	555080	550900	326510	418970	343930	1271100	24.4077	24.1759	24.6465	24.9261	24.0907	25.1743
Zm00001eb180520_P004;Zm00001eb180520_P003;Zm00001eb180520_P002;Zm00001eb180520_P001	Zm00001eb180520_P004;Zm00001eb180520_P003;Zm00001eb180520_P002;Zm00001eb180520_P001	8	4	15.4	0	32.866	24	-0.323367	0.466898	0.341274	669120	739440	407910	724620	570280	2544700	24.134	24.3471	24.0483	24.633	23.9512	24.9154
Zm00001eb291360_P001;Zm00001eb291360_P002	Zm00001eb291360_P001;Zm00001eb291360_P002	19	19	52.7	0	274.48	133	-0.324011	0.724469	0.188593	47366000	69015000	37158000	57075000	61821000	116500000	29.6318	30.0721	30.1998	30.3015	30.0952	30.479
Zm00001eb172580_P001;Zm00001eb172580_P002	Zm00001eb172580_P001;Zm00001eb172580_P002	5	5	26.2	0	6.33	7	-0.32443	0.23905	0.576697	262790	137670	616520	1532500	435570	1873300	22.2761	23.4276	22.958	23.7889	22.4013	23.4448
Zm00001eb018350_P004;Zm00001eb018350_P002;Zm00001eb018350_P001;Zm00001eb018350_P003	Zm00001eb018350_P004;Zm00001eb018350_P002;Zm00001eb018350_P001;Zm00001eb018350_P003;Zm00001eb392120_P004;Zm00001eb392120_P003;Zm00001eb392120_P002;Zm00001eb392120_P001	4	4	8.3	0	20.431	10	-0.325377	1.16407	0.0685367	169970	5903600	4342900	230770	246310	382780	25.8093	25.948	25.5399	26.0805	26.0033	26.1895
Zm00001eb329980_P001;Zm00001eb329980_P002	Zm00001eb329980_P001;Zm00001eb329980_P002;Zm00001eb002650_P001;Zm00001eb016430_P001	14	14	23.3	0	48.223	41	-0.325873	1.21071	0.0615589	771720	957380	432360	908690	1121800	1842000	24.9331	25.309	24.9901	25.4274	25.472	25.3105
Zm00001eb324100_P001	Zm00001eb324100_P001	7	3	24.6	0	13.784	5	-0.325897	0.655491	0.221057	501810	468330	262820	658320	564380	1023000	22.5815	22.5388	22.5878	23.3206	22.5582	22.807
Zm00001eb087960_P001;Zm00001eb087960_P002	Zm00001eb087960_P001;Zm00001eb087960_P002	18	7	30.4	0	67.937	57	-0.325925	0.422908	0.377652	15036000	25263000	8865600	27081000	29365000	31660000	27.676	28.3719	27.5885	28.5492	28.2584	27.8066
Zm00001eb151630_P003;Zm00001eb151630_P001;Zm00001eb151630_P002;Zm00001eb369950_P002;Zm00001eb369950_P001	Zm00001eb151630_P003;Zm00001eb151630_P001;Zm00001eb151630_P002;Zm00001eb369950_P002;Zm00001eb369950_P001	4	4	7	0	20.715	11	-0.326502	0.439165	0.363781	46455	106510	65977	140070	96655	190180	21.2662	21.8942	22.1759	22.4444	21.8913	21.9801
Zm00001eb174670_P003;Zm00001eb174670_P001;Zm00001eb174670_P002	Zm00001eb174670_P003;Zm00001eb174670_P001;Zm00001eb174670_P002	2	2	5.2	0	4.262	7	-0.32664	0.15386	0.701682	105120	165140	0	188400	80924	176900	21.0475	21.7154	19.5104	21.9828	20.5661	20.7042
Zm00001eb206700_P001	Zm00001eb206700_P001;Zm00001eb206700_P003;Zm00001eb206700_P002	7	2	46.2	0	33.618	34	-0.327765	0.994354	0.10131	4473200	3848800	2923600	4853800	5564900	14228000	25.2002	25.0417	25.3029	25.4695	25.2987	25.7599
Zm00001eb370310_P001;Zm00001eb370310_P005;Zm00001eb370310_P004;Zm00001eb370310_P003;Zm00001eb370310_P002	Zm00001eb370310_P001;Zm00001eb370310_P005;Zm00001eb370310_P004;Zm00001eb370310_P003;Zm00001eb370310_P002	2	2	11.9	0	3.8995	4	-0.328119	0.588756	0.25778	569430	554430	485870	1442000	863780	1381300	22.8162	22.2563	22.6735	23.2304	22.9056	22.5943
Zm00001eb256110_P005;Zm00001eb256110_P004;Zm00001eb256110_P001;Zm00001eb256110_P002;Zm00001eb279060_P001	Zm00001eb256110_P005;Zm00001eb256110_P004;Zm00001eb256110_P001;Zm00001eb256110_P002;Zm00001eb279060_P001	1	1	6.7	0	2.8406	6	-0.329096	0.288097	0.515111	869950	986270	847070	2166600	1299200	1513100	21.6369	21.8342	22.3676	23.047	22.1115	21.6676
Zm00001eb025030_P001	Zm00001eb025030_P001	4	4	14.3	0	37.432	20	-0.32944	1.11188	0.0772891	1436800	1453100	761460	1739800	1781000	2792900	24.1995	24.2418	24.4494	24.5772	24.8473	24.4546
