## Supplementary material for "Exploiting effector - host interactions using TurboID-based proximity labeling": Table S4 (part 3 of 3)

### Sheet: HA-IP Volcano analysis (continued)
Table S4 Mass spectrometry data of UmSee1.											UmSee1-TurboID-3HA			mCherry-TurboID-3HA			UmSee1-TurboID-3HA			mCherry-TurboID-3HA
Zm00001eb308350_P001;Zm00001eb308350_P002;Zm00001eb308350_P003	Zm00001eb308350_P001;Zm00001eb308350_P002;Zm00001eb308350_P003	11	11	3.7	0	36.788	41	-0.329482	1.013	0.0970506	119130	114760	63164	181150	169030	242020	24.5527	24.7891	24.8663	25.3055	24.9486	24.9425
Zm00001eb008490_P002;Zm00001eb008490_P001;Zm00001eb008490_P003	Zm00001eb008490_P002;Zm00001eb008490_P001;Zm00001eb008490_P003;Zm00001eb117690_P001;Zm00001eb309090_P001;Zm00001eb308640_P003;Zm00001eb308640_P002;Zm00001eb308640_P001	7	2	15.6	0	5.101	2	-0.329881	0.227589	0.592124	58006	0	51312	126350	11792	158430	20.4941	20.7151	20.7903	21.3524	19.8982	21.7387
Zm00001eb300130_P002;Zm00001eb300130_P001	Zm00001eb300130_P002;Zm00001eb300130_P001	15	15	47.2	0	82.055	47	-0.332628	1.08186	0.0828194	2717000	2185500	1125800	2726400	3413100	7130300	25.7453	25.6254	25.5412	25.7482	25.9571	26.2045
Zm00001eb369050_P003;Zm00001eb369050_P002;Zm00001eb369050_P001;Zm00001eb149800_P002;Zm00001eb149800_P001;Zm00001eb149800_P003	Zm00001eb369050_P003;Zm00001eb369050_P002;Zm00001eb369050_P001;Zm00001eb149800_P002;Zm00001eb149800_P001;Zm00001eb149800_P003;Zm00001eb369050_P004	3	3	1.8	0	4.8698	7	-0.332906	0.282906	0.52131	33127	54949	26438	44196	22884	108630	21.3096	21.925	22.37	21.6409	22.8756	22.0869
Zm00001eb028930_P001;Zm00001eb028930_P003;Zm00001eb028930_P002	Zm00001eb028930_P001;Zm00001eb028930_P003;Zm00001eb028930_P002	6	6	33.7	0	25.979	23	-0.334585	0.896648	0.12687	1753200	1634000	1129600	1999500	2536300	4966300	24.3788	24.438	24.8163	24.8269	24.7247	25.0851
Zm00001eb432790_P001;Zm00001eb067440_P002;Zm00001eb067440_P004;Zm00001eb432790_P002;Zm00001eb067440_P003;Zm00001eb067440_P001;Zm00001eb432790_P003	Zm00001eb432790_P001;Zm00001eb067440_P002;Zm00001eb067440_P004;Zm00001eb432790_P002;Zm00001eb067440_P003;Zm00001eb067440_P001;Zm00001eb432790_P003	9	9	37.9	0	73.628	45	-0.334753	0.84294	0.143565	6813600	6390600	4204500	10324000	7644400	19110000	26.6808	26.5662	26.8579	27.1677	26.7111	27.2304
Zm00001eb303500_P003;Zm00001eb303500_P002;Zm00001eb303500_P001;Zm00001eb212170_P003;Zm00001eb212170_P001;Zm00001eb095230_P004;Zm00001eb095230_P003;Zm00001eb095230_P002;Zm00001eb095230_P001;Zm00001eb212170_P002;Zm00001eb333240_P005;Zm00001eb333240_P004;Zm00	Zm00001eb303500_P003;Zm00001eb303500_P002;Zm00001eb303500_P001;Zm00001eb212170_P003;Zm00001eb212170_P001;Zm00001eb095230_P004;Zm00001eb095230_P003;Zm00001eb095230_P002;Zm00001eb095230_P001;Zm00001eb212170_P002;Zm00001eb333240_P005;Zm00001eb333240_P004;Zm00001eb333240_P001;Zm00001eb408780_P001;Zm00001eb397410_P001;Zm00001eb022290_P001;Zm00001eb333240_P002;Zm00001eb333240_P003	9	2	53.6	0	75.44	53	-0.338688	0.660394	0.218581	11269000	9714100	5987500	8174900	16039000	37944000	26.4556	26.1924	26.0432	26.1757	26.8129	26.7187
Zm00001eb104590_P001;Zm00001eb104590_P002	Zm00001eb104590_P001;Zm00001eb104590_P002	2	2	3.3	0	4.0695	3	-0.342311	0.20321	0.626313	377810	200740	238210	352500	163310	567940	22.5003	21.9125	22.5692	23.6993	21.5699	22.7398
Zm00001eb289810_P001	Zm00001eb289810_P001	2	2	5.3	0	3.9683	10	-0.342518	0.23805	0.578028	543340	311840	334810	880320	301060	680310	22.9967	21.8976	23.0776	23.7852	22.3511	22.8634
Zm00001eb125700_P001	Zm00001eb125700_P001	10	2	22.3	0	4.1768	8	-0.342629	0.434473	0.367731	314670	166790	32182	58474	266370	495520	22.711	21.915	21.8982	22.1526	22.5364	22.863
Zm00001eb302640_P001;Zm00001eb325800_P001;Zm00001eb302580_P002;Zm00001eb302580_P001;Zm00001eb116460_P001;Zm00001eb107930_P001	Zm00001eb302640_P001;Zm00001eb325800_P001;Zm00001eb302580_P002;Zm00001eb302580_P001;Zm00001eb116460_P001;Zm00001eb107930_P001;Zm00001eb107930_P002	3	3	9	0	7.0208	6	-0.343494	0.590242	0.256895	448640	339530	194440	389780	757730	939580	22.6842	22.9101	22.7376	22.648	23.5026	23.2118
Zm00001eb054380_P002;Zm00001eb054380_P001;Zm00001eb054380_P004;Zm00001eb054380_P003	Zm00001eb054380_P002;Zm00001eb054380_P001;Zm00001eb054380_P004;Zm00001eb054380_P003	8	8	33.1	0	17.452	40	-0.343979	0.985797	0.103325	6632300	9654400	4119000	8350600	8735700	11089000	25.5352	26.0734	25.6759	26.0505	26.1423	26.1237
Zm00001eb101270_P001	Zm00001eb101270_P001	2	2	3.8	0.00085874	2.3962	5	-0.344876	0.206107	0.622146	636330	514140	518280	1726700	485280	1242200	23.2973	22.9931	23.706	24.8219	22.725	23.4841
Zm00001eb380080_P001	Zm00001eb380080_P001	5	5	12.9	0	8.203	14	-0.345327	0.78516	0.163997	724390	589330	299970	738110	871740	1261000	24.0906	23.6569	23.534	24.2122	24.2244	23.8807
Zm00001eb349130_P003;Zm00001eb349130_P004;Zm00001eb349130_P001;Zm00001eb349130_P002	Zm00001eb349130_P003;Zm00001eb349130_P004;Zm00001eb349130_P001;Zm00001eb349130_P002	1	1	10.8	0	3.8509	2	-0.345904	0.156862	0.696849	0	0	0	52133	234760	601170	20.1504	20.771	20.7912	19.3704	21.3436	22.0363
Zm00001eb176400_P001	Zm00001eb176400_P001	1	1	2.4	0.0020695	2.1265	4	-0.346858	0.353482	0.443117	49429	33809	44034	43672	84103	120400	20.2112	19.7354	20.8694	20.1432	20.9298	20.7836
Zm00001eb351390_P002;Zm00001eb351390_P001	Zm00001eb351390_P002;Zm00001eb351390_P001	3	2	7.8	0.0020064	1.9586	2	-0.348066	0.397004	0.400867	219990	199070	111900	410950	29729	90073	21.7805	21.4083	21.9711	22.125	21.467	22.6121
Zm00001eb091570_P001	Zm00001eb091570_P001;Zm00001eb091570_P002	11	3	27.8	0	91.57	31	-0.348403	0.470603	0.338374	846060	1095800	287160	1218700	959340	2583900	24.3521	24.7354	24.4438	24.9792	24.2911	25.3062
Zm00001eb050740_P003;Zm00001eb050740_P002;Zm00001eb050740_P001	Zm00001eb050740_P003;Zm00001eb050740_P002;Zm00001eb050740_P001	2	2	6.5	0	4.4533	6	-0.34866	0.498873	0.317057	55696	105540	0	53385	105630	199580	20.5539	20.6489	20.2199	20.5865	21.3733	20.5089
Zm00001eb253990_P002;Zm00001eb253990_P001	Zm00001eb253990_P002;Zm00001eb253990_P001	9	3	11.1	0	6.025	11	-0.349632	0.375467	0.421242	26512	21483	13540	69369	49586	34586	20.7669	20.4796	20.5665	21.0414	21.5661	20.2544
Zm00001eb002260_P004;Zm00001eb002260_P003;Zm00001eb002260_P002;Zm00001eb002260_P001	Zm00001eb002260_P004;Zm00001eb002260_P003;Zm00001eb002260_P002;Zm00001eb002260_P001	2	2	4.8	0	4.6937	5	-0.350163	0.425393	0.375494	57221	125220	60968	102740	133070	129430	21.2578	21.9505	22.1185	22.2847	22.4252	21.6675
Zm00001eb039530_P001;Zm00001eb039500_P001	Zm00001eb039530_P001;Zm00001eb039500_P001;Zm00001eb039460_P004;Zm00001eb039460_P001;Zm00001eb039460_P003;Zm00001eb039460_P002	4	3	22.5	0	8.2903	9	-0.350673	0.874929	0.133375	593450	470990	337770	1106600	1003600	2616500	23.4868	23.1697	23.4429	23.7513	23.4279	23.9721
Zm00001eb069390_P002;Zm00001eb069390_P001;Zm00001eb074650_P001;Zm00001eb069420_P001	Zm00001eb069390_P002;Zm00001eb069390_P001;Zm00001eb074650_P001;Zm00001eb069420_P001;Zm00001eb074650_P002;Zm00001eb316690_P001	13	1	15.5	0	27.45	37	-0.352789	1.04618	0.0899142	1483400	1668500	738330	1561200	2090800	2882000	25.6341	26.0548	25.6882	25.9748	26.1967	26.264
Zm00001eb090730_P003;Zm00001eb090730_P001;Zm00001eb090730_P002	Zm00001eb090730_P003;Zm00001eb090730_P001;Zm00001eb090730_P002	7	2	21.3	0	16.988	21	-0.354544	0.739006	0.182383	1675400	1543100	1196700	2147300	2115900	4631500	25.153	25.2678	25.6698	25.6612	25.4836	26.0095
Zm00001eb232100_P001;Zm00001eb232100_P003	Zm00001eb232100_P001;Zm00001eb232100_P003	6	1	10.1	0.00083438	2.1825	1	-0.354633	0.175894	0.66697	24061	0	0	40967	45944	144400	19.5241	19.4149	21.264	19.9549	19.9388	21.3732
Zm00001eb230040_P005;Zm00001eb230040_P004;Zm00001eb230040_P003	Zm00001eb230040_P005;Zm00001eb230040_P004;Zm00001eb230040_P003;Zm00001eb230040_P002;Zm00001eb230040_P001	4	4	15.1	0	12.095	19	-0.356656	0.985363	0.103426	485360	675560	258440	552250	811050	945970	23.1953	23.5931	23.5609	23.7851	24.01	23.6242
Zm00001eb015950_P001	Zm00001eb015950_P001	4	1	37.6	0	50.202	13	-0.358351	0.404881	0.39366	1328400	1740100	1287700	2744800	1667700	5081800	23.4654	23.9713	24.1344	24.5446	23.5823	24.5192
Zm00001eb324850_P002;Zm00001eb324850_P001	Zm00001eb324850_P002;Zm00001eb324850_P001	5	5	8.6	0	9.825	13	-0.359431	0.890853	0.12857	497280	308190	193200	417010	345830	694070	23.523	23.2296	23.2863	23.8232	23.9145	23.3795
Zm00001eb117590_P001	Zm00001eb117590_P001	1	1	2	0.0026944	1.7632	1	-0.362156	0.412444	0.386858	30046	48000	29444	68125	38070	88319	20.222	20.568	20.592	21.512	20.3407	20.6158
Zm00001eb410630_P001	Zm00001eb410630_P001	3	1	18.6	0	4.2268	8	-0.362623	0.393082	0.404501	1664700	973770	1240900	1450000	2847500	2553700	22.7168	22.4111	23.0189	23.5732	23.2536	22.4078
Zm00001eb057000_P001	Zm00001eb057000_P001	2	2	8.6	0.0016618	2.1583	2	-0.364337	0.243171	0.571254	193290	0	261980	104480	61870	583410	21.7885	20.5625	22.3924	21.4714	22.0745	22.2905
Zm00001eb056550_P002;Zm00001eb056550_P001	Zm00001eb056550_P002;Zm00001eb056550_P001	20	17	48.7	0	113.61	71	-0.364395	0.84321	0.143485	3697400	3482100	1897800	2935500	5551500	9040300	26.5048	26.3866	26.3394	26.3973	26.8816	27.0451
Zm00001eb434370_P001	Zm00001eb434370_P001	5	5	13.2	0	33.697	13	-0.364513	0.895042	0.127341	461130	516240	291820	822380	1126400	1641700	23.9579	23.4773	24.0238	24.1492	24.3368	24.0665
Zm00001eb208240_P001;Zm00001eb208240_P002	Zm00001eb208240_P001;Zm00001eb208240_P002	3	3	15.1	0	8.7017	13	-0.365237	0.443939	0.359799	621200	671230	689520	827160	1097200	1240500	23.2208	23.5411	24.3145	23.8666	24.3297	23.9758
Zm00001eb350390_P002;Zm00001eb350390_P001	Zm00001eb350390_P002;Zm00001eb350390_P001	4	3	5.4	0	4.4535	8	-0.367158	0.449912	0.354881	155970	45756	36108	234480	52945	286750	22.2604	21.9451	22.1464	22.919	21.8166	22.7178
Zm00001eb047170_P001;Zm00001eb004170_P001;Zm00001eb004170_P003;Zm00001eb004170_P002	Zm00001eb047170_P001;Zm00001eb004170_P001;Zm00001eb004170_P003;Zm00001eb004170_P002;Zm00001eb124280_P001;Zm00001eb161430_P001;Zm00001eb096250_P001;Zm00001eb040930_P001;Zm00001eb240840_P001;Zm00001eb003160_P001;Zm00001eb027600_P001;Zm00001eb251840_P001;Zm00001eb183980_P001	38	0	53.6	0.0020218	2.0086	2	-0.36919	0.387557	0.409679	410410	374730	2412.8	284200	333130	34048	23.5739	23.3091	22.2602	23.4076	23.4422	23.4011
Zm00001eb202860_P001	Zm00001eb202860_P001	20	5	43.6	0	21.639	21	-0.37171	0.473368	0.33623	883060	744900	485310	774750	865180	2523600	24.4085	24.1516	24.4762	24.4228	24.361	25.3677
Zm00001eb414970_P002;Zm00001eb414970_P001	Zm00001eb414970_P002;Zm00001eb414970_P001	1	1	5.5	0.0051871	1.6044	1	-0.37225	0.795235	0.160236	271060	258030	193710	280140	484940	767250	21.3649	21.3375	21.5071	21.4355	21.7325	22.1582
Zm00001eb411740_P003;Zm00001eb411740_P005;Zm00001eb411740_P006;Zm00001eb411740_P002;Zm00001eb411740_P004;Zm00001eb411740_P001	Zm00001eb411740_P003;Zm00001eb411740_P005;Zm00001eb411740_P006;Zm00001eb411740_P002;Zm00001eb411740_P004;Zm00001eb411740_P001	12	12	32.1	0	69.07	57	-0.373733	1.0234	0.0947522	3513100	2813400	1793700	3514000	4213300	11126000	26.2934	26.1381	26.2157	26.4479	26.4012	26.9193
Zm00001eb321560_P001	Zm00001eb321560_P001	9	1	16.9	0	15.218	22	-0.374449	0.904523	0.124589	939440	956660	441640	814350	2014800	2539300	24.6215	24.5847	24.3697	24.6232	25.2279	24.8482
Zm00001eb334790_P001	Zm00001eb334790_P001	7	7	8.3	0	20.083	20	-0.375706	0.763885	0.17223	335460	361250	136510	432520	376960	919900	23.1732	23.7979	23.792	23.9512	23.8124	24.1266
Zm00001eb002060_P001;Zm00001eb002060_P002	Zm00001eb002060_P001;Zm00001eb002060_P002;Zm00001eb381580_P001	4	2	11.6	0	3.7091	10	-0.377213	0.782319	0.165076	434630	596740	351600	754880	557740	1320600	22.8231	23.2287	23.2421	23.5938	23.1311	23.7007
Zm00001eb255120_P005;Zm00001eb255120_P003;Zm00001eb255120_P004;Zm00001eb255120_P002;Zm00001eb255120_P001	Zm00001eb255120_P005;Zm00001eb255120_P003;Zm00001eb255120_P004;Zm00001eb255120_P002;Zm00001eb255120_P001	1	1	11.1	0	4.0055	1	-0.377243	0.728406	0.186894	910910	606600	363620	995500	2249200	1478000	22.8426	22.5574	22.5647	22.9534	23.4425	22.7005
Zm00001eb238900_P005;Zm00001eb238900_P003;Zm00001eb238900_P002;Zm00001eb238900_P004;Zm00001eb238900_P001	Zm00001eb238900_P005;Zm00001eb238900_P003;Zm00001eb238900_P002;Zm00001eb238900_P004;Zm00001eb238900_P001	9	9	34.8	0	23.07	24	-0.378261	0.383475	0.413549	2581300	1817200	723700	1475700	1731500	3429500	25.1535	24.6328	23.8787	25.172	24.563	25.0648
Zm00001eb256380_P001	Zm00001eb256380_P001	3	3	16.4	0	6.1971	10	-0.380659	0.613313	0.243609	678170	726690	532580	1127300	759500	2563300	22.6874	22.8231	23.0819	23.4234	22.7447	23.5663
Zm00001eb154530_P002;Zm00001eb154530_P001;Zm00001eb154530_P003	Zm00001eb154530_P002;Zm00001eb154530_P001;Zm00001eb154530_P003	4	4	14.9	0	6.6819	9	-0.380955	0.693751	0.202416	617700	523580	399800	836100	641200	1040100	23.0309	23.1582	23.5599	23.6848	23.9341	23.273
Zm00001eb057290_P001	Zm00001eb057290_P001	23	1	51.2	0	3.3411	5	-0.383076	0.184671	0.653626	330970	0	228480	204630	187930	474560	21.8834	19.5473	21.9098	21.2896	21.6807	21.5194
Zm00001eb295460_P001;Zm00001eb295460_P002	Zm00001eb295460_P001;Zm00001eb295460_P002	3	3	8.4	0	20.172	8	-0.384385	0.748151	0.178584	52848	150080	0	152240	128410	320310	21.4115	21.7105	20.9802	21.9306	21.5718	21.753
Zm00001eb241810_P001	Zm00001eb241810_P001	13	8	29.3	0	54.311	41	-0.384767	0.758602	0.174339	1541900	2101200	988710	1852300	3059400	3648900	25.4085	25.928	25.6938	25.8868	26.4183	25.8794
Zm00001eb140530_P005;Zm00001eb140530_P002;Zm00001eb140530_P001;Zm00001eb140530_P003;Zm00001eb140530_P004;Zm00001eb140530_P006	Zm00001eb140530_P005;Zm00001eb140530_P002;Zm00001eb140530_P001;Zm00001eb140530_P003;Zm00001eb140530_P004;Zm00001eb140530_P006;Zm00001eb362640_P001;Zm00001eb379240_P001;Zm00001eb379240_P002;Zm00001eb058080_P001;Zm00001eb405610_P001	14	14	46.2	0	107	59	-0.385004	0.861208	0.137654	3604500	3583200	2656600	5758400	4626100	10722000	26.0784	26.2597	26.4276	26.7141	26.295	26.9116
Zm00001eb396830_P002;Zm00001eb396830_P001	Zm00001eb396830_P002;Zm00001eb396830_P001	4	2	24.5	0	7.6061	6	-0.385619	0.714328	0.193055	402190	352910	143050	199820	626620	1218900	22.8799	22.266	22.8963	22.7996	23.2117	23.1878
Zm00001eb117220_P001	Zm00001eb117220_P001	10	10	12.4	0	40.595	20	-0.387119	0.788192	0.162861	280860	337650	112290	440960	491210	1610300	24.0984	24.1234	24.4041	24.721	24.1961	24.8701
Zm00001eb261300_P004;Zm00001eb261300_P003;Zm00001eb261300_P002;Zm00001eb261300_P001;Zm00001eb064210_P004;Zm00001eb064210_P003;Zm00001eb064210_P002;Zm00001eb064210_P001	Zm00001eb261300_P004;Zm00001eb261300_P003;Zm00001eb261300_P002;Zm00001eb261300_P001;Zm00001eb064210_P004;Zm00001eb064210_P003;Zm00001eb064210_P002;Zm00001eb064210_P001	1	1	2.4	0.0020576	2.0877	5	-0.387229	0.182686	0.656617	69213	0	31731	52475	31628	122890	20.9393	18.6544	20.5832	20.6335	19.7054	20.9997
Zm00001eb210730_P001;Zm00001eb064590_P001	Zm00001eb210730_P001;Zm00001eb064590_P001	2	2	16.3	0	12.097	8	-0.387482	0.304311	0.496234	1845600	412360	172300	481890	784630	2903100	23.327	21.6712	22.2621	22.8009	22.4922	23.1296
Zm00001eb001640_P001	Zm00001eb001640_P001	4	4	24.9	0	15.681	12	-0.389325	0.856187	0.139256	1627800	2339100	1594400	2743700	3777300	4425500	24.4451	25.0865	24.9172	25.2286	25.3461	25.0421
Zm00001eb312080_P001;Zm00001eb312080_P003;Zm00001eb312080_P002	Zm00001eb312080_P001;Zm00001eb312080_P003;Zm00001eb312080_P002	7	7	27.1	0	52.988	34	-0.390706	1.18839	0.0648064	3594100	3354600	1940700	3960700	6114400	7308700	26.0121	26.0308	26.047	26.2475	26.7283	26.2862
Zm00001eb317190_P002	Zm00001eb317190_P002;Zm00001eb317190_P001	3	3	5.8	0	4.9746	8	-0.39128	0.286434	0.517091	257500	222250	75990	182420	282130	225090	22.4089	22.3049	20.7232	22.0428	22.2992	22.2688
Zm00001eb278580_P001	Zm00001eb278580_P001	11	4	34.5	0	30.037	38	-0.392362	0.947583	0.112825	4529000	4344700	2178800	4841600	5606700	10569000	26.0961	25.6528	25.6412	26.0268	26.1102	26.4302
Zm00001eb225010_P006;Zm00001eb225010_P005;Zm00001eb225010_P004;Zm00001eb225010_P003;Zm00001eb225010_P002;Zm00001eb225010_P001	Zm00001eb225010_P006;Zm00001eb225010_P005;Zm00001eb225010_P004;Zm00001eb225010_P003;Zm00001eb225010_P002;Zm00001eb225010_P001	8	3	24.9	0	38.433	26	-0.392668	0.300318	0.500826	2283500	2065500	1281500	2494400	1861300	17033000	25.7899	25.7726	25.5508	25.9855	25.2477	27.0582
Zm00001eb039980_P001	Zm00001eb039980_P001	21	6	43.5	0	87.01	64	-0.39268	0.864113	0.136736	4232800	3204000	1787500	4437900	4060800	11365000	26.772	26.2893	26.4953	26.8701	26.6602	27.2044
Zm00001eb215070_P002;Zm00001eb215070_P001	Zm00001eb215070_P002;Zm00001eb215070_P001	6	6	24.9	0	21.292	12	-0.395153	0.631073	0.233844	1670600	1309200	918110	2266300	1917900	6614400	24.6282	24.117	24.7	24.7799	24.5641	25.2868
Zm00001eb153650_P001	Zm00001eb153650_P001	6	6	19.2	0	9.8211	18	-0.395393	0.972209	0.10661	1170400	868540	556210	1519400	1110000	2078100	23.4418	23.6072	23.3782	24.2262	23.6739	23.7132
Zm00001eb377860_P002;Zm00001eb377860_P001	Zm00001eb377860_P002;Zm00001eb377860_P001	5	5	16.8	0	62.245	16	-0.395945	1.08328	0.0825523	1422400	1746500	1134100	2443700	3047800	3504600	24.4567	24.7206	24.6095	25.1392	25.1516	24.6839
Zm00001eb057840_P004;Zm00001eb057840_P003;Zm00001eb057840_P002;Zm00001eb057840_P001	Zm00001eb057840_P004;Zm00001eb057840_P003;Zm00001eb057840_P002;Zm00001eb057840_P001	13	13	17.1	0	27.896	24	-0.396098	1.17944	0.0661546	437800	445830	238030	511870	540470	1234700	24.1733	24.2414	24.5534	24.5587	24.6784	24.9192
Zm00001eb332380_P001	Zm00001eb332380_P001;Zm00001eb129560_P001	16	16	36.1	0	84.028	50	-0.398039	1.1189	0.0760511	2149200	2492800	1357000	4626600	4237700	5248700	25.9702	26.0131	26.1764	26.7609	26.2815	26.3115
Zm00001eb210720_P002;Zm00001eb210720_P001;Zm00001eb210720_P003	Zm00001eb210720_P002;Zm00001eb210720_P001;Zm00001eb210720_P003;Zm00001eb364990_P001;Zm00001eb364990_P002;Zm00001eb339840_P001;Zm00001eb072590_P001	11	4	27.5	0	88.733	39	-0.398503	0.413082	0.386294	3396800	2829600	1577700	3162400	2281700	10396000	25.7679	25.7118	26.0479	26.2285	25.5602	26.9345
Zm00001eb411380_P003;Zm00001eb411380_P001;Zm00001eb411380_P006;Zm00001eb411380_P002;Zm00001eb411380_P004;Zm00001eb411380_P005	Zm00001eb411380_P003;Zm00001eb411380_P001;Zm00001eb411380_P006;Zm00001eb411380_P002;Zm00001eb411380_P004;Zm00001eb411380_P005	25	13	46.3	0	63.153	43	-0.400121	0.401118	0.39708	8646500	6251100	3361700	3749600	16133000	14585000	27.4033	26.8119	26.6837	26.7813	28.0209	27.297
Zm00001eb084890_P001	Zm00001eb084890_P001;Zm00001eb157760_P002;Zm00001eb157760_P003;Zm00001eb157760_P001;Zm00001eb021370_P001;Zm00001eb021370_P002;Zm00001eb122590_P001;Zm00001eb084420_P005;Zm00001eb234160_P002;Zm00001eb234160_P001	58	3	60.6	0	12.677	9	-0.401267	0.572615	0.267532	384550	243430	293710	766650	845560	1222200	24.4399	23.7965	24.8203	24.9026	24.7637	24.5943
Zm00001eb106830_P001;Zm00001eb106830_P003;Zm00001eb106830_P002	Zm00001eb106830_P001;Zm00001eb106830_P003;Zm00001eb106830_P002	8	4	38.7	0	21.147	23	-0.402047	0.816998	0.152402	4689400	4829000	1894000	4621800	4650500	9031600	25.2675	25.2826	24.7838	25.3485	25.3615	25.83
Zm00001eb424560_P002;Zm00001eb424560_P001	Zm00001eb424560_P002;Zm00001eb424560_P001	2	2	8.3	0	3.3843	5	-0.40462	0.536866	0.290498	165500	274570	346770	347060	384080	414690	21.7891	22.5575	22.6369	22.9512	22.8997	22.3465
Zm00001eb258070_P002;Zm00001eb258070_P001	Zm00001eb258070_P002;Zm00001eb258070_P001	8	8	20.4	0	50.794	33	-0.405545	0.785261	0.16396	3054400	4840900	1198600	4220300	4364400	7152300	25.5326	26.1102	25.3883	25.9817	26.2625	26.0035
Zm00001eb389520_P001;Zm00001eb389520_P002	Zm00001eb389520_P001;Zm00001eb389520_P002	10	10	25.6	0	61.273	36	-0.405622	0.802067	0.157739	3043900	2845800	1360700	3014100	4307800	6148800	26.3021	26.1524	25.6278	26.2671	26.6499	26.3821
Zm00001eb137170_P002;Zm00001eb137170_P001;Zm00001eb137170_P004;Zm00001eb137170_P003	Zm00001eb137170_P002;Zm00001eb137170_P001;Zm00001eb137170_P004;Zm00001eb137170_P003	2	2	4.2	0	2.8541	2	-0.408556	0.438294	0.364507	26350	21631	0	56689	63867	92775	20.7996	20.6654	19.5436	20.7729	20.7864	20.675
Zm00001eb355660_P001	Zm00001eb355660_P001	1	1	23.4	0.0027184	1.8137	2	-0.410782	0.272785	0.533601	215020	450650	258520	757410	566200	467000	20.318	21.4543	21.008	22.2808	21.1799	20.5521
Zm00001eb386200_P004;Zm00001eb386200_P003;Zm00001eb386210_P001;Zm00001eb386200_P002;Zm00001eb386200_P001	Zm00001eb386200_P004;Zm00001eb386200_P003;Zm00001eb386210_P001;Zm00001eb386200_P002;Zm00001eb386200_P001	2	2	7.9	0	2.7673	3	-0.412299	1.16146	0.0689525	224760	184780	47519	319870	319110	380760	21.5776	21.3721	21.4273	22.1663	21.8075	21.6401
Zm00001eb197630_P002;Zm00001eb197630_P001;Zm00001eb197630_P003	Zm00001eb197630_P002;Zm00001eb197630_P001;Zm00001eb197630_P003	12	12	28	0	22.576	30	-0.413737	0.788738	0.162653	879610	731910	294830	914440	1449200	1725800	24.7127	24.4786	24.0202	24.7821	25.0608	24.6099
Zm00001eb286850_P001	Zm00001eb286850_P001	4	4	5.1	0	6.2845	5	-0.414548	0.33938	0.457746	71838	33181	34962	122720	80180	157600	21.0211	21.0861	21.6384	22.4908	20.8805	21.6179
Zm00001eb004290_P001;Zm00001eb004290_P002	Zm00001eb004290_P001;Zm00001eb004290_P002	1	1	3.4	0.0098661	1.315	1	-0.416793	0.515217	0.305336	78283	45422	0	83302	118440	91071	20.1444	19.76	19.9641	20.2362	21.013	19.8697
Zm00001eb248870_P004;Zm00001eb248870_P003	Zm00001eb248870_P004;Zm00001eb248870_P003;Zm00001eb248870_P002;Zm00001eb248870_P001	4	4	8.9	0	5.3455	8	-0.41751	0.258132	0.551903	215120	249290	495470	850560	473620	995520	22.3662	22.5398	24.2322	23.8457	23.0069	23.5381
Zm00001eb258740_P002	Zm00001eb258740_P002	2	2	12.2	0	25.116	11	-0.418752	0.606387	0.247521	1123200	569690	466470	1099800	1200700	1642800	23.0194	22.0137	22.5348	23.0848	23.0077	22.7316
Zm00001eb422440_P001;Zm00001eb422190_P001;Zm00001eb376150_P001;Zm00001eb271240_P001;Zm00001eb243130_P001;Zm00001eb181740_P001;Zm00001eb146770_P001;Zm00001eb137500_P001;Zm00001eb123830_P001;Zm00001eb083380_P001;Zm00001eb083310_P002;Zm00001eb083310_P001	Zm00001eb422440_P001;Zm00001eb422190_P001;Zm00001eb376150_P001;Zm00001eb271240_P001;Zm00001eb243130_P001;Zm00001eb181740_P001;Zm00001eb146770_P001;Zm00001eb137500_P001;Zm00001eb123830_P001;Zm00001eb083380_P001;Zm00001eb083310_P002;Zm00001eb083310_P001	2	1	11.8	0	3.3187	5	-0.420237	0.777548	0.166895	6389400	7466100	2721700	3875900	7024100	13882000	24.0496	24.2776	24.3565	24.4495	25.1096	24.3852
Zm00001eb405570_P002;Zm00001eb405570_P001	Zm00001eb405570_P002;Zm00001eb405570_P001	10	10	21.8	0	27.748	33	-0.421828	0.703404	0.197967	705980	1206100	679180	1568500	2034100	3344900	24.5606	25.124	25.4934	25.4343	25.4573	25.5518
Zm00001eb267970_P002;Zm00001eb267970_P001	Zm00001eb267970_P002;Zm00001eb267970_P001	8	3	6.3	0	15.234	31	-0.421888	0.768802	0.170297	254700	327300	219400	493060	419390	549860	23.7751	24.1989	24.3116	24.86	24.4983	24.193
Zm00001eb299790_P002;Zm00001eb299790_P001	Zm00001eb299790_P002;Zm00001eb299790_P001	4	4	16	0	9.4834	11	-0.422318	0.485684	0.326825	2239800	1887700	2061400	4859600	2785600	5980600	24.2979	23.8316	24.5303	25.1458	24.0549	24.726
Zm00001eb245560_P002;Zm00001eb183370_P001;Zm00001eb245560_P003;Zm00001eb245560_P004;Zm00001eb245560_P001;Zm00001eb183370_P002	Zm00001eb245560_P002;Zm00001eb183370_P001;Zm00001eb245560_P003;Zm00001eb245560_P004;Zm00001eb245560_P001;Zm00001eb183370_P002	3	2	19	0	13.882	11	-0.422983	0.65232	0.222682	1078700	343560	574760	1101800	947420	1823500	23.765	22.8578	23.5036	23.9511	23.5722	23.872
Zm00001eb114790_P002	Zm00001eb114790_P002	2	2	6.2	0	7.7846	8	-0.424058	0.729897	0.186256	96238	245250	183070	298110	559690	505540	22.8068	22.8183	23.1542	23.1576	23.8285	23.0654
Zm00001eb176210_P002;Zm00001eb176210_P001;Zm00001eb039620_P002;Zm00001eb039620_P001	Zm00001eb176210_P002;Zm00001eb176210_P001;Zm00001eb039620_P002;Zm00001eb039620_P001	2	2	7.9	0	3.3303	5	-0.424064	0.356526	0.440021	417960	441170	457570	1041100	484880	1108800	22.4232	22.4986	23.4066	23.9171	22.6171	23.0665
Zm00001eb232100_P002	Zm00001eb232100_P002	9	4	17.9	0	39.802	26	-0.430269	0.902129	0.125276	1239500	1146500	794870	2070400	1344900	2546800	24.8869	24.6179	25.0396	25.4789	24.9084	25.4479
Zm00001eb106530_P001	Zm00001eb106530_P001	2	1	21.7	0	5.1678	8	-0.434095	1.0239	0.0946431	2643500	2422300	1618200	3130400	4631500	4868400	22.7407	22.6474	22.9761	23.1628	23.5477	22.956
Zm00001eb316420_P005;Zm00001eb316420_P008;Zm00001eb316420_P007;Zm00001eb316420_P002;Zm00001eb316420_P004;Zm00001eb316420_P006;Zm00001eb316420_P003;Zm00001eb316420_P001	Zm00001eb316420_P005;Zm00001eb316420_P008;Zm00001eb316420_P007;Zm00001eb316420_P002;Zm00001eb316420_P004;Zm00001eb316420_P006;Zm00001eb316420_P003;Zm00001eb316420_P001	2	2	5.3	0	3.661	9	-0.434136	0.501911	0.314844	179370	363610	184990	476820	207440	566840	21.4325	22.4884	22.2854	22.8927	22.2775	22.3386
Zm00001eb317710_P001	Zm00001eb317710_P001	2	2	13.3	0	3.8982	7	-0.434812	1.0628	0.086536	1172800	1160500	481310	894140	1335300	2043100	22.595	22.8993	22.6662	22.8225	23.373	23.2693
Zm00001eb068400_P001;Zm00001eb068400_P002;Zm00001eb398730_P001;Zm00001eb121350_P001;Zm00001eb179400_P001	Zm00001eb068400_P001;Zm00001eb068400_P002;Zm00001eb398730_P001;Zm00001eb121350_P001;Zm00001eb179400_P001	3	2	6.7	0	4.4192	9	-0.43629	0.674508	0.211591	1636400	1022000	665030	1433400	1552500	3484600	24.0446	23.266	23.4581	23.8905	23.8098	24.3773
Zm00001eb075060_P001;Zm00001eb427780_P002;Zm00001eb427780_P001	Zm00001eb075060_P001;Zm00001eb427780_P002;Zm00001eb427780_P001	2	2	4.3	0	2.5701	2	-0.437299	0.351648	0.444991	27468	0	84759	130700	47621	67614	21.058	19.9121	21.662	21.2002	21.4029	21.3409
Zm00001eb068780_P002;Zm00001eb068780_P001	Zm00001eb068780_P002;Zm00001eb068780_P001	6	6	28.6	0	53.357	20	-0.437462	0.664029	0.216755	2778700	2931500	1039600	3031400	5196400	4293900	25.1293	25.2863	24.9415	25.5682	26.0381	25.0632
Zm00001eb255720_P001	Zm00001eb255720_P001	12	12	30.7	0	29.973	44	-0.438014	1.2128	0.0612614	2407200	2669900	1176800	3834200	3990000	4852300	25.5008	25.8253	25.7187	26.1367	26.3536	25.8686
Zm00001eb018990_P001;Zm00001eb378250_P001;Zm00001eb269650_P001;Zm00001eb244680_P006;Zm00001eb244680_P005;Zm00001eb244680_P004;Zm00001eb244680_P003;Zm00001eb244680_P002;Zm00001eb244680_P001;Zm00001eb018990_P003;Zm00001eb018990_P002;Zm00001eb081270_P003;Zm00	Zm00001eb018990_P001;Zm00001eb378250_P001;Zm00001eb269650_P001;Zm00001eb244680_P006;Zm00001eb244680_P005;Zm00001eb244680_P004;Zm00001eb244680_P003;Zm00001eb244680_P002;Zm00001eb244680_P001;Zm00001eb018990_P003;Zm00001eb018990_P002;Zm00001eb081270_P003;Zm00001eb081270_P002;Zm00001eb081270_P001	2	1	14.2	0.0062317	1.5174	3	-0.440825	0.830728	0.147664	413110	595470	336990	1048800	696550	1036700	20.7841	21.1114	21.043	21.8624	21.2713	21.1272
Zm00001eb349870_P002;Zm00001eb349870_P001	Zm00001eb349870_P002;Zm00001eb349870_P001	1	1	10.6	0.0023715	1.894	4	-0.445932	0.6493	0.224232	304950	323230	102840	347190	438990	454950	21.7329	21.6796	20.9601	22.0137	22.1545	21.5422
Zm00001eb230870_P001;Zm00001eb230870_P002	Zm00001eb230870_P001;Zm00001eb230870_P002	10	9	42.7	0	47.352	31	-0.445936	0.474088	0.335673	5966500	2695200	3817000	6287900	5791900	13786000	26.5054	25.2524	26.2963	26.4335	26.2605	26.6979
Zm00001eb203770_P003;Zm00001eb203770_P006;Zm00001eb203770_P002;Zm00001eb203770_P005;Zm00001eb203770_P001;Zm00001eb203770_P004;Zm00001eb203770_P007	Zm00001eb203770_P003;Zm00001eb203770_P006;Zm00001eb203770_P002;Zm00001eb203770_P005;Zm00001eb203770_P001;Zm00001eb203770_P004;Zm00001eb203770_P007	1	1	11.3	0.0055289	1.5557	2	-0.44688	0.78457	0.164221	236720	158980	184460	460850	356080	0	20.3727	20.1425	20.782	21.2177	20.8378	20.5823
Zm00001eb252030_P003;Zm00001eb252030_P002;Zm00001eb252030_P001;Zm00001eb252030_P004	Zm00001eb252030_P003;Zm00001eb252030_P002;Zm00001eb252030_P001;Zm00001eb252030_P004	5	2	27.9	0	8.3167	8	-0.447204	0.49283	0.321493	1649800	2048200	1355500	2215700	4857000	8304500	24.1606	24.6975	24.8549	24.3516	25.2905	25.4126
Zm00001eb378030_P002;Zm00001eb378030_P004;Zm00001eb378030_P006;Zm00001eb378030_P005;Zm00001eb378030_P003;Zm00001eb378030_P001	Zm00001eb378030_P002;Zm00001eb378030_P004;Zm00001eb378030_P006;Zm00001eb378030_P005;Zm00001eb378030_P003;Zm00001eb378030_P001;Zm00001eb389880_P001	32	30	53.3	0	323.31	195	-0.447308	0.994992	0.10116	32612000	31612000	14210000	30908000	54756000	74286000	29.6329	29.7361	29.3419	29.6958	30.2965	30.0606
Zm00001eb006020_P001	Zm00001eb006020_P001	14	14	26.5	0	38.85	34	-0.447977	0.705152	0.197171	3260700	2768100	2144700	5474200	3453300	5582700	26.2291	26.0242	26.0798	27.113	26.3857	26.1783
Zm00001eb416340_P001;Zm00001eb416340_P002;Zm00001eb172860_P001	Zm00001eb416340_P001;Zm00001eb416340_P002;Zm00001eb172860_P001	3	3	8.2	0.0008489	2.3155	2	-0.449036	1.07448	0.0842431	256770	263640	148690	402450	328970	433670	22.0548	22.3586	22.218	22.7606	22.9005	22.3174
Zm00001eb354180_P001;Zm00001eb354180_P002	Zm00001eb354180_P001;Zm00001eb354180_P002	1	1	6.6	0	8.098	6	-0.450254	0.185526	0.652339	266260	0	112970	170590	192430	234540	21.3883	18.4331	20.9206	20.8396	20.8157	20.4374
Zm00001eb268970_P001	Zm00001eb268970_P001	1	1	13.7	0.0020268	2.0162	1	-0.45045	0.363906	0.432608	918310	825890	612330	1792100	817890	1850200	21.502	21.3027	21.6916	22.9334	21.2648	21.6494
Zm00001eb015910_P003;Zm00001eb015910_P001;Zm00001eb015910_P002;Zm00001eb015910_P005;Zm00001eb395250_P001;Zm00001eb015910_P004	Zm00001eb015910_P003;Zm00001eb015910_P001;Zm00001eb015910_P002;Zm00001eb015910_P005;Zm00001eb395250_P001;Zm00001eb015910_P004	9	1	23.5	0	15.489	8	-0.451242	0.722715	0.189354	356650	345150	192550	430400	768500	631640	23.3346	23.1701	22.9514	23.5235	24.0939	23.1925
Zm00001eb282310_P001;Zm00001eb282310_P005;Zm00001eb282310_P002;Zm00001eb282310_P003;Zm00001eb282310_P004	Zm00001eb282310_P001;Zm00001eb282310_P005;Zm00001eb282310_P002;Zm00001eb282310_P003;Zm00001eb282310_P004	17	12	29.4	0	60.295	53	-0.452914	1.11369	0.076969	2238400	2062200	2136800	3383800	3018700	6935600	26.2456	26.0731	26.5259	26.7353	26.4942	26.9738
Zm00001eb277320_P001	Zm00001eb277320_P001	5	1	30.3	0.0023819	1.9102	4	-0.454182	0.240301	0.575039	437830	0	113820	228010	240710	513730	22.2313	19.6914	21.0568	21.3837	21.2643	21.6941
Zm00001eb409220_P002;Zm00001eb409220_P001	Zm00001eb409220_P002;Zm00001eb409220_P001	6	4	33.8	0	22.583	27	-0.455256	0.72539	0.188196	2643300	2871400	3476700	6476400	7079300	6955000	24.9519	24.6438	25.4372	25.6782	25.5925	25.1281
Zm00001eb421460_P001;Zm00001eb084760_P001;Zm00001eb242100_P003;Zm00001eb242100_P002;Zm00001eb242100_P001	Zm00001eb421460_P001;Zm00001eb084760_P001;Zm00001eb242100_P003;Zm00001eb242100_P002;Zm00001eb242100_P001	1	1	7.3	0.00085985	2.4015	5	-0.456875	0.303804	0.496816	172870	506920	81140	379310	284800	503120	21.2126	22.7809	20.8905	22.4399	21.8288	21.9859
Zm00001eb229250_P002;Zm00001eb229250_P003;Zm00001eb229250_P001;Zm00001eb229250_P005;Zm00001eb229250_P004	Zm00001eb229250_P002;Zm00001eb229250_P003;Zm00001eb229250_P001;Zm00001eb229250_P005;Zm00001eb229250_P004	12	12	39.7	0	38.397	40	-0.457628	0.798643	0.158983	2601400	2331500	990400	2151000	4131900	7267300	25.7757	25.5623	25.3508	25.5519	26.2757	26.2341
Zm00001eb152010_P004;Zm00001eb152010_P003;Zm00001eb152010_P002;Zm00001eb152010_P001	Zm00001eb152010_P004;Zm00001eb152010_P003;Zm00001eb152010_P002;Zm00001eb152010_P001	3	3	6.3	0	3.8917	6	-0.457991	0.839777	0.144619	185020	129500	14813	173240	328110	323130	22.16	21.9927	21.8791	22.3982	22.9142	22.0933
Zm00001eb272100_P001	Zm00001eb272100_P001	10	10	20.2	0	23.597	28	-0.458382	0.537537	0.290044	445920	1342300	384710	1589600	1084900	1593000	23.8674	24.8594	24.549	25.3533	24.6073	24.6903
Zm00001eb351380_P004;Zm00001eb351380_P003;Zm00001eb351380_P002;Zm00001eb351380_P001	Zm00001eb351380_P004;Zm00001eb351380_P003;Zm00001eb351380_P002;Zm00001eb351380_P001	1	1	10.3	0	5.9768	6	-0.459437	1.16748	0.0680049	2113400	2322600	999460	2406400	3580300	4375500	22.9175	23.0699	22.6063	23.1984	23.574	23.1995
Zm00001eb249160_P001;Zm00001eb249160_P002	Zm00001eb249160_P001;Zm00001eb249160_P002	8	8	40.8	0	55.191	37	-0.464788	1.0456	0.0900355	21458000	35120000	12548000	32874000	40841000	43910000	27.3167	27.8406	27.7232	28.1018	28.3214	27.8516
Zm00001eb376640_P001;Zm00001eb270940_P001	Zm00001eb376640_P001;Zm00001eb270940_P001	4	4	17.3	0	8.8661	8	-0.46703	1.07433	0.0842685	762320	888380	253890	806910	1323800	2242800	23.5917	23.9173	23.3427	23.8481	24.1823	24.2224
Zm00001eb416990_P002;Zm00001eb416990_P001;Zm00001eb173100_P001	Zm00001eb416990_P002;Zm00001eb416990_P001;Zm00001eb173100_P001	5	5	12.5	0	18.37	22	-0.468351	1.07443	0.0842499	1215500	1118200	811200	1559800	1766600	1899700	24.5658	24.5706	24.83	25.2577	25.3563	24.7575
Zm00001eb055550_P001;Zm00001eb055550_P003;Zm00001eb055550_P002	Zm00001eb055550_P001;Zm00001eb055550_P003;Zm00001eb055550_P002;Zm00001eb208190_P002;Zm00001eb208190_P001;Zm00001eb208180_P001	17	17	8.4	0	65.529	58	-0.4717	1.18456	0.0653813	335500	380380	215980	538290	417870	1138400	25.2957	25.5683	25.5468	26.0097	25.6276	26.1887
Zm00001eb046790_P004;Zm00001eb046790_P002;Zm00001eb046790_P003;Zm00001eb046790_P001	Zm00001eb046790_P004;Zm00001eb046790_P002;Zm00001eb046790_P003;Zm00001eb046790_P001	4	4	5.6	0	4.4173	5	-0.47245	0.535006	0.29174	129770	106720	31448	135430	285600	386090	22.4152	21.6497	22.5268	22.1778	23.1288	22.7025
Zm00001eb015060_P005;Zm00001eb015060_P003;Zm00001eb015060_P004;Zm00001eb015060_P002;Zm00001eb015060_P001;Zm00001eb015060_P006	Zm00001eb015060_P005;Zm00001eb015060_P003;Zm00001eb015060_P004;Zm00001eb015060_P002;Zm00001eb015060_P001;Zm00001eb015060_P006	11	2	18.9	0	3.4021	3	-0.472904	0.285191	0.518571	101380	204150	0	198360	197930	96013	22.5088	22.3373	20.4745	22.4261	22.3686	21.9446
Zm00001eb080510_P001;Zm00001eb424380_P001	Zm00001eb080510_P001;Zm00001eb424380_P001;Zm00001eb066090_P001	3	3	11.7	0	6.1837	4	-0.473415	1.22914	0.059003	1927100	3481300	1281300	2984900	3701000	4031400	24.3153	24.8396	24.3499	25.1026	24.9124	24.91
Zm00001eb240440_P001;Zm00001eb240440_P002	Zm00001eb240440_P001;Zm00001eb240440_P002	2	2	6.9	0	4.0992	5	-0.474957	0.40232	0.395991	192840	123860	127900	612460	105890	569470	22.3402	21.9252	22.7821	23.6925	22.3598	22.4201
Zm00001eb322260_P001	Zm00001eb322260_P001	2	2	7.8	0	6.5957	11	-0.476248	0.860305	0.137941	473470	285200	244170	416410	612350	1018300	22.862	22.1082	22.6582	22.7872	23.0551	23.2148
Zm00001eb292830_P001;Zm00001eb292830_P002	Zm00001eb292830_P001;Zm00001eb292830_P002	1	1	1.9	0.0062157	1.5066	4	-0.476396	0.0976429	0.798652	0	1134700	415290	461020	477530	437330	19.7633	25.246	24.5487	24.0239	23.877	23.0863
Zm00001eb327210_P001;Zm00001eb327210_P002;Zm00001eb108910_P001	Zm00001eb327210_P001;Zm00001eb327210_P002;Zm00001eb108910_P001	2	2	20.7	0	4.3203	2	-0.47692	0.563888	0.272966	110450	117590	87306	579740	632810	1613400	22.4289	22.4822	21.6729	22.2288	22.6261	23.1598
Zm00001eb407780_P004;Zm00001eb407780_P003;Zm00001eb407780_P002;Zm00001eb407780_P001;Zm00001eb407780_P005	Zm00001eb407780_P004;Zm00001eb407780_P003;Zm00001eb407780_P002;Zm00001eb407780_P001;Zm00001eb407780_P005	19	19	62.2	0	130.31	146	-0.477804	1.19122	0.0643869	34255000	31604000	21221000	43685000	60757000	72216000	29.2661	29.2121	29.1932	29.6942	30.0296	29.381
Zm00001eb050040_P002;Zm00001eb050040_P001	Zm00001eb050040_P002;Zm00001eb050040_P001	3	3	12.3	0	16.174	7	-0.481231	0.549606	0.282094	131770	152970	90156	314950	271770	536370	21.6709	22.4557	22.7052	23.2136	22.4695	22.5924
Zm00001eb157350_P001	Zm00001eb157350_P001	4	0	18.2	0.00625	1.5286	3	-0.481632	0.269502	0.537646	0	127990	98016	253840	117010	191350	19.5921	21.0046	21.3726	22.0699	20.655	20.6893
Zm00001eb285210_P002;Zm00001eb285210_P003;Zm00001eb285210_P001;Zm00001eb346230_P001;Zm00001eb346230_P002;Zm00001eb346210_P003	Zm00001eb285210_P002;Zm00001eb285210_P003;Zm00001eb285210_P001;Zm00001eb346230_P001;Zm00001eb346230_P002;Zm00001eb346210_P003;Zm00001eb285260_P001	19	0	42.3	0	18.246	31	-0.481789	0.562772	0.273667	12537000	9519200	9880300	19586000	21887000	23732000	27.1393	26.7558	27.7535	27.8554	28.0211	27.2175
Zm00001eb087650_P003;Zm00001eb419600_P001;Zm00001eb087650_P002	Zm00001eb087650_P003;Zm00001eb419600_P001;Zm00001eb087650_P002	1	1	12	0.0062362	1.5181	3	-0.482936	0.217829	0.60558	267010	307220	0	280100	270050	256420	21.0119	21.3266	18.81	21.2893	21.1224	20.1857
Zm00001eb048000_P001	Zm00001eb048000_P001	3	3	5.4	0	13.959	8	-0.484976	0.494226	0.320461	78321	301890	27513	236320	387460	338960	22.6579	23.3741	22.08	23.1047	23.5831	22.8791
Zm00001eb054110_P001	Zm00001eb054110_P001	1	1	7.6	0	2.875	6	-0.488266	0.184946	0.653213	943220	563780	612930	4268700	725380	1507400	22.0755	21.1329	22.2228	24.1749	21.5926	21.1284
Zm00001eb173700_P002;Zm00001eb173700_P001	Zm00001eb173700_P002;Zm00001eb173700_P001	5	2	41.2	0	3.1816	6	-0.489344	0.951184	0.111896	732240	353640	237170	902340	1118400	1159900	22.6918	22.0953	22.2719	23.0593	22.9454	22.5224
Zm00001eb258750_P001	Zm00001eb258750_P001	4	4	16.3	0	4.8681	6	-0.489943	0.252953	0.55853	275330	465850	761510	1895300	671920	1250200	22.5361	21.7385	23.3952	23.8906	21.8817	23.3673
Zm00001eb246270_P001;Zm00001eb183950_P001	Zm00001eb246270_P001;Zm00001eb183950_P001;Zm00001eb017070_P001	7	7	28.2	0	49.93	24	-0.492576	0.609476	0.245765	951680	888760	443570	2731800	1132100	3827500	23.9037	24.046	24.3454	25.1368	23.9718	24.6643
Zm00001eb138360_P003;Zm00001eb138360_P005;Zm00001eb112310_P002;Zm00001eb138360_P004;Zm00001eb112310_P001;Zm00001eb138360_P001;Zm00001eb138360_P002	Zm00001eb138360_P003;Zm00001eb138360_P005;Zm00001eb112310_P002;Zm00001eb138360_P004;Zm00001eb112310_P001;Zm00001eb138360_P001;Zm00001eb138360_P002	2	2	12.7	0.00085324	2.3396	4	-0.493985	0.924268	0.119051	568120	659250	508310	962980	1689300	3691400	21.7858	22.0167	22.3945	22.7085	22.2095	22.761
Zm00001eb234400_P002;Zm00001eb234400_P001;Zm00001eb234400_P003;Zm00001eb275240_P003;Zm00001eb275240_P002;Zm00001eb275240_P001	Zm00001eb234400_P002;Zm00001eb234400_P001;Zm00001eb234400_P003;Zm00001eb275240_P003;Zm00001eb275240_P002;Zm00001eb275240_P001;Zm00001eb387040_P001;Zm00001eb387040_P002	4	4	5	0	2.9611	5	-0.499699	1.06045	0.0870087	273830	178960	129030	382890	356370	413150	22.6399	22.6511	22.7812	23.5798	23.1608	22.8307
Zm00001eb410430_P001;Zm00001eb410430_P003;Zm00001eb410430_P002;Zm00001eb410430_P004	Zm00001eb410430_P001;Zm00001eb410430_P003;Zm00001eb410430_P002;Zm00001eb410430_P004;Zm00001eb137620_P001;Zm00001eb191840_P001;Zm00001eb170860_P001;Zm00001eb162870_P001;Zm00001eb367390_P001;Zm00001eb235100_P001;Zm00001eb190000_P001;Zm00001eb068810_P001	8	4	10.6	0	19.022	17	-0.501496	0.679817	0.209018	268360	414990	239990	522580	325820	1061900	23.5452	23.9534	23.9958	24.508	23.7431	24.7478
Zm00001eb084160_P004;Zm00001eb084160_P001;Zm00001eb084160_P003;Zm00001eb084160_P002;Zm00001eb084160_P005	Zm00001eb084160_P004;Zm00001eb084160_P001;Zm00001eb084160_P003;Zm00001eb084160_P002;Zm00001eb084160_P005;Zm00001eb242610_P001	12	12	20.3	0	54.694	34	-0.501824	0.751413	0.177251	1870500	2055000	754580	2378700	4548500	6658400	26.1027	26.5181	25.7064	26.2382	26.9132	26.6814
Zm00001eb319140_P001	Zm00001eb319140_P001	2	2	6.2	0	4.3988	2	-0.502589	0.426232	0.374772	228100	138670	268740	967860	466330	734690	21.8581	21.5072	22.361	23.2846	22.0439	21.9055
Zm00001eb065720_P004;Zm00001eb065720_P006;Zm00001eb065720_P005;Zm00001eb065720_P003;Zm00001eb065720_P002;Zm00001eb065720_P001;Zm00001eb434080_P002;Zm00001eb434080_P001	Zm00001eb065720_P004;Zm00001eb065720_P006;Zm00001eb065720_P005;Zm00001eb065720_P003;Zm00001eb065720_P002;Zm00001eb065720_P001;Zm00001eb434080_P002;Zm00001eb434080_P001	1	1	2.4	0.0020704	2.1265	2	-0.504335	0.410449	0.388641	60941	39524	31865	118070	50955	78448	20.2591	19.8535	20.1483	21.6038	20.0177	20.1525
Zm00001eb369170_P001	Zm00001eb369170_P001	1	1	6.4	0	21.334	5	-0.505377	0.506808	0.311308	219740	377080	227600	683140	377160	618850	21.8997	22.6951	22.7196	23.6298	22.5751	22.6257
Zm00001eb103760_P002;Zm00001eb332000_P002;Zm00001eb332000_P001;Zm00001eb103760_P001;Zm00001eb103760_P003	Zm00001eb103760_P002;Zm00001eb332000_P002;Zm00001eb332000_P001;Zm00001eb103760_P001;Zm00001eb103760_P003	2	2	3.4	0.0026799	1.7407	3	-0.506498	0.640098	0.229031	40367	79776	34670	170150	89924	190300	21.054	20.9125	21.4204	22.1999	21.0797	21.6269
Zm00001eb318170_P001	Zm00001eb318170_P001	3	3	22.7	0	4.2993	10	-0.508516	0.723561	0.188988	458390	514590	494320	845050	1397000	1447400	22.2093	22.305	23.1361	22.8029	23.2244	23.1487
Zm00001eb320280_P001;Zm00001eb320280_P002	Zm00001eb320280_P001;Zm00001eb320280_P002;Zm00001eb320280_P003	5	5	27.3	0	179.38	16	-0.509251	0.334225	0.463206	7278500	5597300	7610100	13724000	7175700	33511000	26.1588	25.9193	27.0117	27.165	25.8369	27.6157
Zm00001eb358300_P003;Zm00001eb358300_P002;Zm00001eb358300_P001	Zm00001eb358300_P003;Zm00001eb358300_P002;Zm00001eb358300_P001;Zm00001eb159760_P001;Zm00001eb159760_P002	3	3	12.7	0	7.6581	9	-0.50967	1.12212	0.0754892	1466600	1085200	1078100	2098800	2499400	3183700	24.4809	23.9189	24.521	24.8355	24.9597	24.6546
Zm00001eb258170_P002;Zm00001eb258170_P001	Zm00001eb258170_P002;Zm00001eb258170_P001	22	2	49.8	0	18.478	7	-0.509939	1.21701	0.0606727	1142400	1087000	328030	1189600	1336900	2066200	24.5095	24.4486	24.6158	25.0362	24.7034	25.3641
Zm00001eb212080_P002;Zm00001eb212080_P001	Zm00001eb212080_P002;Zm00001eb212080_P001	6	6	24.4	0	9.8757	38	-0.510225	1.12159	0.0755819	20068000	24219000	14683000	35334000	37034000	42164000	26.7769	27.0086	27.156	27.7387	27.6005	27.1329
Zm00001eb043060_P002;Zm00001eb043060_P001	Zm00001eb043060_P002;Zm00001eb043060_P001	4	4	5.7	0	10.347	6	-0.512318	0.939794	0.114869	109920	97294	40146	195260	151980	357910	22.2091	21.7123	22.236	22.6879	22.1924	22.8141
Zm00001eb318240_P003;Zm00001eb318240_P004;Zm00001eb318240_P001;Zm00001eb116060_P001;Zm00001eb116060_P002	Zm00001eb318240_P003;Zm00001eb318240_P004;Zm00001eb318240_P001;Zm00001eb116060_P001;Zm00001eb116060_P002	2	1	9.4	0.002035	2.0285	2	-0.512334	0.66737	0.215097	259990	203450	0	216910	302510	826080	20.8143	20.5893	20.5955	20.7889	20.8907	21.8565
Zm00001eb393170_P003;Zm00001eb393170_P001;Zm00001eb393170_P002;Zm00001eb020150_P001	Zm00001eb393170_P003;Zm00001eb393170_P001;Zm00001eb393170_P002;Zm00001eb020150_P001	1	1	5.7	0.0078938	1.3951	1	-0.514143	0.35688	0.43966	147990	0	55336	203430	111290	112390	20.3903	19.5172	20.0653	21.5748	20.1326	19.8078
Zm00001eb281990_P001	Zm00001eb281990_P001	1	1	6.2	0	4.1909	6	-0.515198	0.420936	0.37937	100710	99452	140580	261660	207350	223940	20.3335	20.3317	21.5839	21.8047	21.2714	20.7187
Zm00001eb265900_P002;Zm00001eb265900_P001	Zm00001eb265900_P002;Zm00001eb265900_P001;Zm00001eb265880_P004;Zm00001eb265880_P002;Zm00001eb265880_P001;Zm00001eb265880_P003	7	6	26.8	0	26.2	26	-0.516246	0.891673	0.128331	1503500	1589300	911660	2585800	2068800	2917900	24.5074	24.4959	24.7427	25.4018	25.3071	24.5859
Zm00001eb280130_P003;Zm00001eb280130_P002;Zm00001eb280130_P001	Zm00001eb280130_P003;Zm00001eb280130_P002;Zm00001eb280130_P001;Zm00001eb190440_P001;Zm00001eb041920_P002;Zm00001eb041920_P001	17	9	24	0	28.472	37	-0.518477	0.666671	0.215439	496560	657080	290270	1401900	1059200	1277400	24.8017	25.2925	24.8841	26.0758	25.484	24.974
Zm00001eb322370_P001	Zm00001eb322370_P001;Zm00001eb322370_P003;Zm00001eb322370_P002	3	3	12.5	0	4.4287	7	-0.519272	1.1877	0.0649069	243720	317890	53276	491760	384980	736400	21.9166	22.2838	22.3458	23.0131	22.5487	22.5422
Zm00001eb343970_P002;Zm00001eb343970_P001	Zm00001eb343970_P002;Zm00001eb343970_P001	3	3	7.2	0	4.9354	10	-0.520033	1.02572	0.0942497	291320	356530	230260	514150	419900	771390	22.6513	22.6062	23.0125	23.6456	22.9569	23.2276
Zm00001eb351280_P002;Zm00001eb351280_P001;Zm00001eb351280_P006;Zm00001eb351280_P003;Zm00001eb351280_P004;Zm00001eb351280_P005	Zm00001eb351280_P002;Zm00001eb351280_P001;Zm00001eb351280_P006;Zm00001eb351280_P003;Zm00001eb351280_P004;Zm00001eb351280_P005;Zm00001eb262580_P003;Zm00001eb417940_P003;Zm00001eb417940_P005;Zm00001eb417940_P004;Zm00001eb417940_P002;Zm00001eb417940_P001	5	5	10.4	0	6.317	19	-0.523122	1.1812	0.0658845	1791100	1567100	894020	1935300	3370100	3531100	24.9414	24.7022	24.7675	25.1287	25.718	25.1338
Zm00001eb338660_P002;Zm00001eb338660_P001	Zm00001eb338660_P002;Zm00001eb338660_P001	6	6	11.4	0	14.674	9	-0.524041	0.530721	0.294633	48886	64388	89871	300890	53320	664580	21.9916	21.8797	22.3338	22.9713	21.7675	23.0384
Zm00001eb323620_P001;Zm00001eb106630_P002;Zm00001eb106630_P003	Zm00001eb323620_P001;Zm00001eb106630_P002;Zm00001eb106630_P003;Zm00001eb106630_P001;Zm00001eb106630_P004	5	5	13.1	0	8.6557	11	-0.526843	1.04055	0.0910844	798940	720890	596420	1249300	946390	1740000	23.8192	24.0256	23.997	24.7958	24.0312	24.5954
Zm00001eb050350_P002;Zm00001eb050350_P003;Zm00001eb050350_P005;Zm00001eb050350_P004;Zm00001eb218650_P001;Zm00001eb050350_P001	Zm00001eb050350_P002;Zm00001eb050350_P003;Zm00001eb050350_P005;Zm00001eb050350_P004;Zm00001eb218650_P001;Zm00001eb050350_P001	2	2	2	0	2.9012	5	-0.528088	0.458858	0.347653	18902	50327	0	69241	81431	23999	21.1286	21.094	19.6672	21.3124	21.2448	20.9169
Zm00001eb280560_P001	Zm00001eb280560_P001;Zm00001eb280560_P002	6	6	21.6	0	141.52	30	-0.528588	0.349819	0.446872	22719000	17040000	26115000	49591000	21185000	118010000	26.6509	26.6714	27.5958	27.8238	26.4393	28.2407
Zm00001eb404270_P003;Zm00001eb404270_P004;Zm00001eb404270_P002;Zm00001eb404270_P001	Zm00001eb404270_P003;Zm00001eb404270_P004;Zm00001eb404270_P002;Zm00001eb404270_P001	2	2	8.5	0	6.7582	4	-0.528835	0.745027	0.179876	210070	154180	99848	163150	187230	518650	21.6808	21.2878	21.5071	21.6989	21.7323	22.6311
Zm00001eb069110_P001	Zm00001eb069110_P001	4	4	12.9	0	7.746	5	-0.52954	0.604269	0.24873	132470	89526	117060	123950	373960	333210	21.3289	20.9428	21.8934	21.7565	22.4616	21.5356
Zm00001eb335900_P001	Zm00001eb335900_P001	5	5	13.2	0	9.109	15	-0.530008	0.489837	0.323715	1813500	1095200	824690	3388700	521800	2610500	24.4663	23.7872	24.5877	25.6106	24.4109	24.4096
Zm00001eb414040_P001	Zm00001eb414040_P001	7	1	8.3	0	5.7534	7	-0.534257	0.509313	0.309518	335190	327400	269250	447640	360260	1463300	23.4013	23.2427	23.8409	24.126	23.2527	24.7089
Zm00001eb401060_P002;Zm00001eb401060_P001;Zm00001eb008100_P001	Zm00001eb401060_P002;Zm00001eb401060_P001;Zm00001eb008100_P001	3	3	18.6	0	6.9534	11	-0.535053	0.863584	0.136905	1635700	2942600	1614400	954240	2017900	2984100	22.8878	23.5851	23.3918	24.2223	23.6154	23.6321
Zm00001eb163210_P001	Zm00001eb163210_P001	3	2	14.9	0	13.785	5	-0.535518	0.818043	0.152038	281480	475760	178300	524120	429680	1754300	22.2781	22.6966	22.6413	23.3052	22.5298	23.3876
Zm00001eb246500_P001;Zm00001eb107650_P001;Zm00001eb338370_P004;Zm00001eb338370_P002;Zm00001eb338370_P003;Zm00001eb338370_P001;Zm00001eb338370_P005	Zm00001eb246500_P001;Zm00001eb107650_P001;Zm00001eb338370_P004;Zm00001eb338370_P002;Zm00001eb338370_P003;Zm00001eb338370_P001;Zm00001eb338370_P005	1	1	11	0.0026748	1.7343	4	-0.536194	0.498712	0.317164	422320	0	281410	645090	332750	981730	21.6232	20.6949	21.6502	22.328	21.1766	22.0723
Zm00001eb002690_P001	Zm00001eb002690_P001	1	1	4.8	0	5.9106	2	-0.537739	0.452335	0.352906	397800	281850	240760	573210	240170	938300	21.9723	21.6518	22.0022	22.9862	21.4177	22.8357
Zm00001eb141790_P001;Zm00001eb141750_P001;Zm00001eb141870_P001;Zm00001eb141830_P001	Zm00001eb141790_P001;Zm00001eb141750_P001;Zm00001eb141870_P001;Zm00001eb141830_P001	1	1	19	0.0062523	1.5301	1	-0.541206	0.305454	0.494931	0	0	322140	1682200	402100	3587700	20.7202	20.5765	20.103	20.9575	19.8264	22.2395
Zm00001eb240630_P001	Zm00001eb240630_P001	20	1	55.5	0	32.117	15	-0.543072	0.725788	0.188021	2499700	1644800	1173200	1936000	2821300	5755100	24.8618	24.678	24.6446	24.6047	25.533	25.676
Zm00001eb298270_P001	Zm00001eb298270_P001	3	3	18.2	0	40.421	15	-0.543613	1.27365	0.0532522	1430700	1835400	1158300	2808900	2713300	5042600	24.5847	24.3176	24.1065	25.1182	24.6185	24.9029
Zm00001eb302810_P001;Zm00001eb302810_P002	Zm00001eb302810_P001;Zm00001eb302810_P002	20	1	28.3	0.0020235	2.0122	5	-0.543757	0.498992	0.316963	55228	52730	71917	114410	76828	218190	21.2742	21.2236	22.4243	22.4185	21.6464	22.4884
Zm00001eb115290_P002;Zm00001eb115290_P001;Zm00001eb115290_P003	Zm00001eb115290_P002;Zm00001eb115290_P001;Zm00001eb115290_P003	11	11	20.1	0	35.551	40	-0.547794	1.08995	0.0812945	844290	1015200	726620	1711800	1107100	2171400	24.3777	24.6586	25.0582	25.5015	25.1582	25.0782
Zm00001eb221820_P001;Zm00001eb045810_P001;Zm00001eb221820_P002	Zm00001eb221820_P001;Zm00001eb045810_P001;Zm00001eb221820_P002	2	2	3.3	0	8.9364	3	-0.549438	0.405502	0.393092	84266	78901	0	59305	56797	428450	21.8759	21.8366	20.4704	21.6693	21.5393	22.6226
Zm00001eb397310_P001	Zm00001eb397310_P001	2	2	16.7	0	5.7969	6	-0.550713	0.341469	0.455544	454700	419750	376080	1535300	372210	699290	22.1188	21.6806	22.3457	23.8488	21.7507	22.1978
Zm00001eb254530_P003;Zm00001eb254530_P002;Zm00001eb254530_P001	Zm00001eb254530_P003;Zm00001eb254530_P002;Zm00001eb254530_P001	6	6	42.2	0	35.297	23	-0.551474	1.11027	0.0775734	3396000	3948200	3246100	6376300	4257200	9298100	25.2693	25.3376	25.4557	26.1273	25.4515	26.1383
Zm00001eb055080_P003;Zm00001eb055080_P002;Zm00001eb055080_P001	Zm00001eb055080_P003;Zm00001eb055080_P002;Zm00001eb055080_P001	4	3	6.1	0	49.523	17	-0.551576	0.630676	0.234061	156810	196070	84291	267550	224860	939760	22.8157	23.0956	23.1046	23.3974	22.9889	24.2843
Zm00001eb066480_P001	Zm00001eb066480_P001	4	3	17	0	15.266	13	-0.554261	0.534951	0.291771	2681900	2480000	2271800	4225700	2561700	9821700	24.8919	24.624	25.4946	26.039	24.8136	25.8206
Zm00001eb029520_P001	Zm00001eb029520_P001	2	2	16.6	0	3.1005	3	-0.554399	1.07283	0.0845613	408630	747430	406510	1595700	1059100	1469800	22.0034	22.1221	22.3842	23.0328	22.31	22.8301
Zm00001eb424290_P003;Zm00001eb424290_P002;Zm00001eb424290_P001	Zm00001eb424290_P003;Zm00001eb424290_P002;Zm00001eb424290_P001	23	2	74.3	0	7.0648	11	-0.555346	1.15715	0.0696363	1212000	793140	335500	1063600	1397500	2602600	24.0671	23.5425	23.5813	23.9971	24.3601	24.4998
Zm00001eb120320_P001;Zm00001eb338310_P001;Zm00001eb120320_P002	Zm00001eb120320_P001;Zm00001eb338310_P001;Zm00001eb120320_P002	1	1	4.3	0.0037651	1.6808	2	-0.559713	0.398786	0.39922	105530	69714	88904	220600	131580	116160	20.4142	20.0263	20.7621	21.9151	20.972	19.9947
Zm00001eb246160_P001	Zm00001eb246160_P001	1	1	3.8	0	2.5332	1	-0.560973	0.464509	0.343155	362280	307350	307580	844330	482950	663250	22.0262	21.9158	22.2928	23.6575	22.1816	22.0785
Zm00001eb012860_P001;Zm00001eb012860_P002;Zm00001eb397320_P001	Zm00001eb012860_P001;Zm00001eb012860_P002;Zm00001eb397320_P001;Zm00001eb182400_P001;Zm00001eb355420_P001;Zm00001eb355420_P002	8	8	10.6	0	29.514	19	-0.564857	0.50265	0.314304	456980	326170	395490	1298900	421140	914330	24.2112	23.7005	24.8848	25.5073	24.326	24.6578
Zm00001eb258730_P001	Zm00001eb258730_P001	1	1	3.5	0.00086133	2.4068	5	-0.565866	0.981814	0.104277	275790	151950	99829	244890	309440	529320	21.5645	20.7208	20.8676	21.4868	21.6266	21.7372
Zm00001eb309070_P001;Zm00001eb309070_P004;Zm00001eb309070_P003	Zm00001eb309070_P001;Zm00001eb309070_P004;Zm00001eb309070_P003;Zm00001eb097580_P001	6	4	8.2	0	9.7911	6	-0.567575	0.727241	0.187393	84624	38425	26508	91723	157930	72678	21.5052	20.7054	21.572	22.1467	21.9424	21.3962
Zm00001eb166180_P001;Zm00001eb115270_P001	Zm00001eb166180_P001;Zm00001eb115270_P001	1	1	4	0.00083928	2.2417	5	-0.570585	0.565192	0.27215	136350	186810	129790	424920	244780	307740	21.1332	21.6037	21.8313	22.8668	21.8734	21.5398
Zm00001eb358730_P001	Zm00001eb358730_P001	1	1	20.3	0.0069419	1.4982	2	-0.573759	0.37747	0.419306	0	198370	143460	513900	162300	298400	18.868	19.4125	19.6027	21.0554	19.1392	19.4097
Zm00001eb385860_P001;Zm00001eb385860_P003;Zm00001eb385860_P002	Zm00001eb385860_P001;Zm00001eb385860_P003;Zm00001eb385860_P002	1	1	4.9	0	2.6607	3	-0.575239	0.604001	0.248885	134900	140880	187610	320460	193720	508350	21.0624	21.078	21.9962	22.3411	21.376	22.1453
Zm00001eb229900_P001;Zm00001eb229900_P002;Zm00001eb229900_P003;Zm00001eb229900_P004	Zm00001eb229900_P001;Zm00001eb229900_P002;Zm00001eb229900_P003;Zm00001eb229900_P004	3	3	7.6	0	3.3052	4	-0.578486	0.479231	0.331717	30914	198540	0	204910	218290	302090	22.1572	22.6042	20.9394	22.6565	22.1484	22.6314
Zm00001eb073240_P004;Zm00001eb073240_P001;Zm00001eb073240_P003;Zm00001eb202580_P002;Zm00001eb202580_P001;Zm00001eb073240_P002	Zm00001eb073240_P004;Zm00001eb073240_P001;Zm00001eb073240_P003;Zm00001eb202580_P002;Zm00001eb202580_P001;Zm00001eb073240_P002	13	1	32.1	0.0026954	1.7658	2	-0.580874	0.542805	0.286549	129460	114580	81072	102920	243310	550090	21.8635	21.6208	21.79	21.5692	22.265	23.1828
Zm00001eb110150_P001;Zm00001eb013030_P001	Zm00001eb110150_P001;Zm00001eb013030_P001	1	1	9	0.0030453	1.7227	3	-0.581446	1.2507	0.0561444	344220	196540	143600	397850	347590	546310	21.5903	20.9961	21.2212	22.1162	21.7236	21.7121
Zm00001eb357140_P001;Zm00001eb357140_P003;Zm00001eb357140_P002	Zm00001eb357140_P001;Zm00001eb357140_P003;Zm00001eb357140_P002	1	1	1.8	0.0023734	1.8955	3	-0.582184	0.307441	0.492672	30103	13900	8671.7	41456	13762	48589	20.2268	18.8034	18.8576	20.7822	18.7024	20.1498
Zm00001eb303700_P002	Zm00001eb303700_P002	2	2	4.4	0	3.7168	3	-0.582394	0.641983	0.228044	197440	213390	89194	375780	318870	439530	22.6107	22.1361	22.2461	23.5267	22.2077	23.0057
Zm00001eb378830_P004;Zm00001eb378830_P002;Zm00001eb378830_P005;Zm00001eb378830_P003;Zm00001eb378830_P001	Zm00001eb378830_P004;Zm00001eb378830_P002;Zm00001eb378830_P005;Zm00001eb378830_P003;Zm00001eb378830_P001	1	1	3.2	0	3.6747	1	-0.589345	0.418747	0.38129	86886	98570	49575	212180	78663	187360	20.705	20.8041	20.6848	22.5054	20.5812	20.8753
Zm00001eb049010_P002;Zm00001eb049010_P001	Zm00001eb049010_P002;Zm00001eb049010_P001;Zm00001eb219720_P001	3	3	13.2	0	2.9692	4	-0.589351	0.346382	0.450421	215790	215070	304570	1023300	448530	816850	22.0971	21.6576	23.1189	23.9915	22.2562	22.3939
Zm00001eb007030_P002	Zm00001eb007030_P002	1	1	1.9	0.0089031	1.3511	2	-0.592834	0.487487	0.325474	0	35819	30987	78201	44493	60662	19.6123	20.4553	21.1368	21.5769	20.6479	20.7583
Zm00001eb287190_P003;Zm00001eb287190_P001;Zm00001eb287190_P002	Zm00001eb287190_P003;Zm00001eb287190_P001;Zm00001eb287190_P002	5	5	8.6	0	14.175	12	-0.602081	0.755479	0.1756	92475	131940	123050	385570	167530	654470	22.4425	22.7386	23.314	23.8099	22.9293	23.5621
Zm00001eb343850_P001	Zm00001eb343850_P001	1	1	4.7	0.0023847	1.9102	5	-0.602841	1.26094	0.0548362	147230	146670	122640	290660	245970	383570	20.8814	20.8922	21.387	21.9564	21.5178	21.495
Zm00001eb150280_P001	Zm00001eb150280_P001	3	3	9.8	0	4.8232	3	-0.603109	0.883385	0.130804	98023	198170	154880	168010	84982	315780	21.0551	22.0047	21.7384	22.4911	22.0913	22.0252
Zm00001eb064990_P006;Zm00001eb064990_P005;Zm00001eb064990_P004;Zm00001eb064990_P003;Zm00001eb064990_P002;Zm00001eb064990_P001;Zm00001eb065020_P001;Zm00001eb065010_P001	Zm00001eb064990_P006;Zm00001eb064990_P005;Zm00001eb064990_P004;Zm00001eb064990_P003;Zm00001eb064990_P002;Zm00001eb064990_P001;Zm00001eb065020_P001;Zm00001eb065010_P001	2	2	8.8	0.0023762	1.9013	4	-0.603689	0.636699	0.230836	286810	88992	150720	1134200	492610	772050	22.3624	22.0468	22.224	23.5965	22.679	22.1687
Zm00001eb017640_P003;Zm00001eb017640_P002	Zm00001eb017640_P003;Zm00001eb017640_P002	1	1	2.3	0.0075812	1.4277	4	-0.604298	0.77212	0.168997	45515	48933	40144	104300	95643	88012	20.0903	20.211	20.61	21.3803	21.0575	20.2864
Zm00001eb165550_P002;Zm00001eb165550_P004;Zm00001eb165550_P001;Zm00001eb165550_P003	Zm00001eb165550_P002;Zm00001eb165550_P004;Zm00001eb165550_P001;Zm00001eb165550_P003	3	3	11.2	0	4.3903	3	-0.608463	0.444259	0.359533	66577	200750	54079	236120	150390	284040	20.5356	21.0207	21.1209	22.6114	21.0714	20.8198
Zm00001eb242440_P002;Zm00001eb242440_P003;Zm00001eb242440_P001	Zm00001eb242440_P002;Zm00001eb242440_P003;Zm00001eb242440_P001;Zm00001eb084410_P001;Zm00001eb084410_P002	4	3	17.7	0	5.6039	10	-0.609068	0.56224	0.274007	692960	857320	458020	2435300	883880	1095400	22.5597	22.8454	23.0414	24.3443	22.9851	22.9442
Zm00001eb421860_P002;Zm00001eb421860_P005	Zm00001eb421860_P002;Zm00001eb421860_P005	1	1	4.5	0.0008414	2.2523	1	-0.609891	0.449816	0.354965	89485	172610	0	95498	151220	236470	20.9908	21.4728	19.5627	21.0845	21.3173	21.4542
Zm00001eb115830_P003;Zm00001eb115830_P001;Zm00001eb115830_P004;Zm00001eb165420_P001;Zm00001eb115830_P005;Zm00001eb115830_P002;Zm00001eb018880_P001;Zm00001eb165420_P002	Zm00001eb115830_P003;Zm00001eb115830_P001;Zm00001eb115830_P004;Zm00001eb165420_P001;Zm00001eb115830_P005;Zm00001eb115830_P002;Zm00001eb018880_P001;Zm00001eb165420_P002	2	2	3.1	0	12.697	5	-0.611596	1.01116	0.0974648	65278	140760	59679	112320	108030	364890	22.1694	22.8174	22.3249	23.0459	22.6935	23.4069
Zm00001eb246820_P001	Zm00001eb246820_P001;Zm00001eb246820_P002	3	3	9.2	0	4.1361	4	-0.615144	0.216313	0.607695	0	188970	104310	267030	246350	736750	19.3345	22.6661	22.6138	22.3187	22.1466	21.9945
Zm00001eb049240_P003;Zm00001eb049240_P004;Zm00001eb049240_P001;Zm00001eb049240_P002	Zm00001eb049240_P003;Zm00001eb049240_P004;Zm00001eb049240_P001;Zm00001eb049240_P002	5	5	7.1	0	12.225	8	-0.616205	0.640152	0.229007	153990	112640	74649	155870	249280	442950	22.6705	23.1712	21.9673	23.1002	23.7142	22.8433
Zm00001eb332660_P002;Zm00001eb128990_P001;Zm00001eb332660_P001	Zm00001eb332660_P002;Zm00001eb128990_P001;Zm00001eb332660_P001	1	1	2.3	0.0027376	1.8486	1	-0.617832	0.744588	0.180058	0	95352	37718	105560	95336	280050	20.165	20.5764	20.2838	20.6884	20.5161	21.674
Zm00001eb183770_P003;Zm00001eb183770_P001;Zm00001eb183770_P002	Zm00001eb183770_P003;Zm00001eb183770_P001;Zm00001eb183770_P002	28	5	72.7	0	89.799	41	-0.6188	1.06066	0.0869638	4055900	7567200	3288100	8424900	7898700	18263000	26.5065	27.3116	26.9813	27.5472	27.306	27.8027
Zm00001eb202790_P002	Zm00001eb202790_P002;Zm00001eb202790_P001	7	7	21.1	0	19.584	30	-0.62247	0.839974	0.144551	1631300	1368800	760350	4228400	2297600	4273500	24.4683	24.6642	24.5095	25.8327	24.7174	24.9594
Zm00001eb065460_P001;Zm00001eb032760_P006;Zm00001eb032760_P004;Zm00001eb032760_P005;Zm00001eb032760_P002;Zm00001eb032760_P003;Zm00001eb217750_P001	Zm00001eb065460_P001;Zm00001eb032760_P006;Zm00001eb032760_P004;Zm00001eb032760_P005;Zm00001eb032760_P002;Zm00001eb032760_P003;Zm00001eb217750_P001	2	1	12.8	0	3.4942	2	-0.622793	0.796405	0.159807	230060	215880	211270	102820	119310	346630	20.6556	20.9574	20.9503	21.0004	21.2782	22.153
Zm00001eb011080_P003;Zm00001eb011080_P002;Zm00001eb011080_P001	Zm00001eb011080_P003;Zm00001eb011080_P002;Zm00001eb011080_P001;Zm00001eb398370_P001	13	13	28.9	0	52.102	29	-0.624603	1.00912	0.0979235	945830	622780	239610	527500	1220700	3424600	24.923	24.6283	24.4554	24.8751	25.2461	25.7593
Zm00001eb210450_P003;Zm00001eb210450_P002;Zm00001eb210450_P001	Zm00001eb210450_P003;Zm00001eb210450_P002;Zm00001eb210450_P001	3	2	3.7	0	8.0211	5	-0.62832	0.258771	0.551101	29230	0	53127	119320	60025	183780	20.5527	19.9546	22.1057	21.496	20.2481	22.7539
Zm00001eb354870_P003;Zm00001eb354870_P001;Zm00001eb354870_P005;Zm00001eb354870_P004;Zm00001eb354870_P002	Zm00001eb354870_P003;Zm00001eb354870_P001;Zm00001eb354870_P005;Zm00001eb354870_P004;Zm00001eb354870_P002	2	2	6.8	0.0044961	1.6614	1	-0.628405	0.258327	0.551663	215470	0	94957	211950	143160	300910	22.1418	19.2014	22.0598	21.8317	21.7949	21.6617
Zm00001eb066860_P003;Zm00001eb066860_P002;Zm00001eb066860_P001	Zm00001eb066860_P003;Zm00001eb066860_P002;Zm00001eb066860_P001	1	1	5.8	0.0062477	1.5274	1	-0.635139	0.619506	0.240159	266560	0	160600	312560	325080	568360	20.311	18.9523	20.3301	20.4726	20.4022	20.6241
Zm00001eb242770_P003;Zm00001eb242770_P004;Zm00001eb242770_P002;Zm00001eb242770_P001	Zm00001eb242770_P003;Zm00001eb242770_P004;Zm00001eb242770_P002;Zm00001eb242770_P001	3	3	6	0	5.4719	4	-0.635689	0.562591	0.273783	83317	216350	82262	233760	130110	317560	21.0196	21.0032	21.5201	22.7599	21.379	21.3111
Zm00001eb004050_P004;Zm00001eb004050_P005;Zm00001eb004050_P001;Zm00001eb004050_P006;Zm00001eb299390_P001;Zm00001eb004050_P003;Zm00001eb004050_P007;Zm00001eb004050_P002	Zm00001eb004050_P004;Zm00001eb004050_P005;Zm00001eb004050_P001;Zm00001eb004050_P006;Zm00001eb299390_P001;Zm00001eb004050_P003;Zm00001eb004050_P007;Zm00001eb004050_P002	2	2	10.2	0	3.5576	2	-0.637341	0.384132	0.412922	0	28577	50383	429040	354140	436460	20.24	21.7621	22.5476	22.4753	22.0837	21.9026
Zm00001eb213260_P001	Zm00001eb213260_P001	4	1	19.5	0.0076032	1.4498	1	-0.638311	0.67751	0.210133	77436	106600	73545	104780	352800	236830	20.0518	21.0622	21.1709	21.0885	21.8654	21.246
Zm00001eb416720_P002;Zm00001eb416720_P001;Zm00001eb416720_P004	Zm00001eb416720_P002;Zm00001eb416720_P001;Zm00001eb416720_P004;Zm00001eb416720_P003;Zm00001eb416710_P001	6	6	14.9	0	18.712	15	-0.639996	0.740413	0.181796	216360	183020	36747	467870	137730	809390	22.8393	22.6876	21.9755	23.6116	22.601	23.2098
Zm00001eb016830_P001	Zm00001eb016830_P001	7	7	18.7	0	12.221	26	-0.640602	0.967688	0.107727	876390	638890	773690	6949200	1508100	2516700	24.7366	24.7246	25.0053	26.053	25.1228	25.2125
Zm00001eb090830_P003;Zm00001eb090830_P001	Zm00001eb090830_P003;Zm00001eb090830_P001;Zm00001eb090830_P002	7	7	21	0	17.681	14	-0.641208	0.642262	0.227896	1578000	1553700	1530500	4569800	3306400	9767000	25.5893	24.8086	24.9172	25.9206	25.0206	26.2976
Zm00001eb088000_P001;Zm00001eb087980_P001;Zm00001eb087980_P004;Zm00001eb087980_P005;Zm00001eb087980_P002;Zm00001eb087980_P003	Zm00001eb088000_P001;Zm00001eb087980_P001;Zm00001eb087980_P004;Zm00001eb087980_P005;Zm00001eb087980_P002;Zm00001eb087980_P003	23	20	60.2	0	163.76	129	-0.643857	1.1557	0.0698717	26744000	44135000	18543000	64873000	58542000	75585000	28.6809	29.3509	28.9372	29.8893	29.7119	29.2994
Zm00001eb224050_P003;Zm00001eb224050_P002;Zm00001eb224050_P001	Zm00001eb224050_P003;Zm00001eb224050_P002;Zm00001eb224050_P001;Zm00001eb330700_P001	4	4	8.8	0	7.0249	13	-0.646011	0.647654	0.225085	145210	226560	146690	368960	283310	537680	21.7313	22.5243	23.0749	23.5095	22.7346	23.0245
Zm00001eb205150_P001	Zm00001eb205150_P001	3	3	37.3	0	4.8026	8	-0.648275	1.29369	0.0508532	19959000	13567000	7075600	18940000	26649000	39361000	26.0707	25.3813	25.668	26.114	26.5205	26.4303
Zm00001eb289270_P001	Zm00001eb289270_P001	7	0	17.3	0.00084926	2.3169	2	-0.648943	0.290189	0.512634	67061	78013	45870	0	169010	327110	20.4842	20.6406	20.6317	19.4366	21.989	22.2779
Zm00001eb138600_P001	Zm00001eb138600_P001	8	1	38.9	0	6.2015	2	-0.649297	0.625283	0.236982	1591400	1939300	844840	1848300	2714900	9945500	24.3361	24.537	23.7452	24.1991	24.7804	25.5866
Zm00001eb297340_P002;Zm00001eb297340_P001	Zm00001eb297340_P002;Zm00001eb297340_P001	5	5	16.2	0	10.081	11	-0.650796	1.01557	0.0964782	914000	976330	276010	1893000	2407900	2387400	24.0341	24.4612	23.6205	24.814	24.9153	24.3389
Zm00001eb215580_P006;Zm00001eb215580_P003;Zm00001eb215580_P002;Zm00001eb215580_P001;Zm00001eb215580_P005;Zm00001eb215580_P004	Zm00001eb215580_P006;Zm00001eb215580_P003;Zm00001eb215580_P002;Zm00001eb215580_P001;Zm00001eb215580_P005;Zm00001eb215580_P004;Zm00001eb030360_P001	3	3	13.4	0	4.0848	5	-0.652758	1.26094	0.054836	157100	306260	115050	630060	521140	514130	21.5354	21.8763	21.2112	22.4747	22.1381	21.9683
Zm00001eb012670_P002;Zm00001eb012670_P001	Zm00001eb012670_P002;Zm00001eb012670_P001	2	2	8.8	0	5.7648	5	-0.65342	0.650261	0.223735	236870	225170	0	264020	144150	376450	21.4729	21.1501	20.0336	21.7938	21.4129	21.4101
Zm00001eb228020_P001	Zm00001eb228020_P001	2	2	8.2	0.0019904	1.9166	2	-0.653829	0.394325	0.403344	454130	388960	580550	1494800	559120	1006800	21.9816	21.8254	22.7331	24.1104	22.0793	22.3118
Zm00001eb354230_P001;Zm00001eb354230_P002	Zm00001eb354230_P001;Zm00001eb354230_P002	2	2	8.9	0	4.1895	6	-0.65742	0.697721	0.200576	381840	305290	213180	753220	473200	1104100	22.3276	22.1097	23.2299	23.5663	22.7094	23.3639
Zm00001eb248670_P001	Zm00001eb248670_P001	4	4	23.5	0	8.7983	10	-0.660671	0.354446	0.442135	408620	198040	73568	772100	55856	1190800	22.0084	21.3882	21.4695	23.3677	20.8421	22.6382
Zm00001eb043070_P001	Zm00001eb043070_P001	2	2	7.9	0	4.3382	2	-0.661432	0.469769	0.339021	86984	101650	144690	616800	235070	529950	21.1358	21.2564	21.8874	23.1671	21.8294	21.2674
Zm00001eb200170_P001;Zm00001eb200170_P003;Zm00001eb200170_P002;Zm00001eb114270_P005;Zm00001eb114270_P002;Zm00001eb114270_P004;Zm00001eb114270_P001;Zm00001eb114270_P003;Zm00001eb114270_P006	Zm00001eb200170_P001;Zm00001eb200170_P003;Zm00001eb200170_P002;Zm00001eb114270_P005;Zm00001eb114270_P002;Zm00001eb114270_P004;Zm00001eb114270_P001;Zm00001eb114270_P003;Zm00001eb114270_P006	5	5	18	0	7.1776	8	-0.662308	1.00629	0.0985605	455280	421720	245970	1139800	737130	1296200	22.1939	22.4913	22.1897	23.4662	22.4542	22.9414
Zm00001eb189890_P001;Zm00001eb189890_P002	Zm00001eb189890_P001;Zm00001eb189890_P002	10	10	27.5	0	155.18	50	-0.662656	0.720083	0.190512	2495900	1853800	2046400	5663800	2844100	7372500	25.8633	25.5123	26.3366	27.1115	25.9232	26.6655
Zm00001eb016570_P002;Zm00001eb016570_P001	Zm00001eb016570_P002;Zm00001eb016570_P001	2	2	7.1	0	11.455	11	-0.663147	0.912798	0.122235	494060	440040	304630	513310	1191100	1204400	22.6236	23.0204	22.5244	23.2849	23.9547	22.9182
Zm00001eb410170_P001	Zm00001eb410170_P001	2	2	29.8	0	13.892	4	-0.666025	0.301904	0.498995	1102700	515420	0	114960	1659500	1189700	22.5311	21.4502	20.5062	20.9286	22.2822	23.2747
Zm00001eb144840_P002;Zm00001eb365760_P001;Zm00001eb144840_P001	Zm00001eb144840_P002;Zm00001eb365760_P001;Zm00001eb144840_P001	7	7	22.5	0	14.995	17	-0.668102	0.985806	0.103322	1852700	1745900	869310	3505200	3418000	4098200	24.814	24.5867	24.3987	25.6452	25.4702	24.6883
Zm00001eb279430_P001	Zm00001eb279430_P001	2	2	8.6	0	3.3663	6	-0.66977	0.969399	0.1073	58747	95001	142830	320640	277270	325110	20.9269	21.4248	21.6717	22.4258	22.0067	21.6004
Zm00001eb054140_P001	Zm00001eb054140_P001	1	1	2.9	0.0098557	1.3142	2	-0.670267	0.502912	0.314115	90544	82464	104560	234830	85954	255350	19.4643	19.3852	20.1155	21.1858	19.3449	20.4452
Zm00001eb364820_P004;Zm00001eb364820_P003;Zm00001eb364820_P002	Zm00001eb364820_P004;Zm00001eb364820_P003;Zm00001eb364820_P002;Zm00001eb364820_P005;Zm00001eb364820_P001;Zm00001eb364820_P006	3	1	8.1	0	3.0034	3	-0.671689	0.439663	0.363361	64677	0	60870	64143	108550	154190	20.7516	19.2571	21.4332	20.8994	21.3204	21.2371
Zm00001eb068370_P001;Zm00001eb068370_P002;Zm00001eb068370_P004;Zm00001eb068370_P003	Zm00001eb068370_P001;Zm00001eb068370_P002;Zm00001eb068370_P004;Zm00001eb068370_P003	2	2	13.4	0	6.6566	3	-0.680505	0.306704	0.49351	363400	242070	0	105500	351190	1595200	21.8488	21.4133	19.6716	20.863	21.2496	22.8626
Zm00001eb399060_P003;Zm00001eb399060_P001;Zm00001eb399060_P004;Zm00001eb399060_P002;Zm00001eb010200_P002;Zm00001eb010200_P001	Zm00001eb399060_P003;Zm00001eb399060_P001;Zm00001eb399060_P004;Zm00001eb399060_P002;Zm00001eb010200_P002;Zm00001eb010200_P001	2	2	8.2	0	2.8092	5	-0.683669	0.748995	0.17824	340350	343160	186450	895630	562580	651950	22.5093	22.5718	22.5925	24.0665	22.9507	22.7073
Zm00001eb372200_P001;Zm00001eb372200_P003;Zm00001eb372200_P002	Zm00001eb372200_P001;Zm00001eb372200_P003;Zm00001eb372200_P002	3	3	14.7	0	5.4089	13	-0.683859	0.854628	0.139757	263530	859790	158430	536310	391990	464650	21.7867	22.9096	21.9484	22.8753	23.1248	22.6961
Zm00001eb357070_P004;Zm00001eb357070_P003;Zm00001eb357070_P002;Zm00001eb357070_P001	Zm00001eb357070_P004;Zm00001eb357070_P003;Zm00001eb357070_P002;Zm00001eb357070_P001	1	1	4.5	0.007617	1.4576	1	-0.684351	0.323426	0.474868	301530	179540	0	92631	254350	395030	21.7979	21.314	19.0603	20.9933	21.6231	21.6088
Zm00001eb215320_P001;Zm00001eb215320_P003;Zm00001eb215320_P002	Zm00001eb215320_P001;Zm00001eb215320_P003;Zm00001eb215320_P002	2	2	11.1	0	13.831	7	-0.684461	1.04994	0.0891354	305160	403290	157450	562080	429200	917070	21.6465	22.602	21.998	22.7252	22.5716	23.0031
Zm00001eb037520_P006;Zm00001eb037520_P004;Zm00001eb037520_P005	Zm00001eb037520_P006;Zm00001eb037520_P004;Zm00001eb037520_P005;Zm00001eb037520_P001;Zm00001eb037520_P003;Zm00001eb037520_P002	6	6	21.6	0	13.582	17	-0.685567	1.18004	0.0660635	1709800	523020	269300	2505900	3242700	3841900	24.7544	24.0594	24.2182	24.9547	25.3619	24.7721
Zm00001eb234090_P002;Zm00001eb234090_P001	Zm00001eb234090_P002;Zm00001eb234090_P001	2	2	7.2	0	9.396	7	-0.693034	0.598787	0.251892	0	51426	0	163060	49800	428590	20.1681	21.2582	19.5065	20.8959	21.1749	20.9412
Zm00001eb407750_P003;Zm00001eb407750_P001;Zm00001eb407750_P004	Zm00001eb407750_P003;Zm00001eb407750_P001;Zm00001eb407750_P004	3	3	12.2	0	6.8813	7	-0.6953	0.898576	0.126306	188700	117070	74263	287450	348480	382830	22.054	21.0922	21.1658	22.3834	22.2459	21.7686
Zm00001eb274190_P003;Zm00001eb274190_P002;Zm00001eb274190_P004;Zm00001eb274190_P001;Zm00001eb389930_P004;Zm00001eb389930_P003;Zm00001eb389930_P002;Zm00001eb389930_P001	Zm00001eb274190_P003;Zm00001eb274190_P002;Zm00001eb274190_P004;Zm00001eb274190_P001;Zm00001eb389930_P004;Zm00001eb389930_P003;Zm00001eb389930_P002;Zm00001eb389930_P001;Zm00001eb357200_P002;Zm00001eb357200_P001;Zm00001eb357200_P005;Zm00001eb160160_P002;Zm00001eb357200_P003;Zm00001eb279710_P001;Zm00001eb357200_P004;Zm00001eb160160_P001;Zm00001eb345350_P004;Zm00001eb345350_P001;Zm00001eb345350_P009;Zm00001eb345350_P005;Zm00001eb345350_P003;Zm00001eb345350_P008;Zm00001eb345350_P007;Zm00001eb345350_P002;Zm00001eb345350_P006	15	14	31.8	0	117.9	42	-0.697892	1.09699	0.0799859	1036300	2427800	1266900	3540700	2321200	6297800	25.2435	26.0737	25.9497	26.7487	26.2557	26.3562
Zm00001eb261540_P002;Zm00001eb261540_P001;Zm00001eb173360_P002;Zm00001eb173360_P005;Zm00001eb173360_P003;Zm00001eb173360_P004;Zm00001eb173360_P001	Zm00001eb261540_P002;Zm00001eb261540_P001;Zm00001eb173360_P002;Zm00001eb173360_P005;Zm00001eb173360_P003;Zm00001eb173360_P004;Zm00001eb173360_P001	5	5	14.4	0	8.4818	7	-0.701507	0.361669	0.434839	101090	257130	174470	1721500	293120	1031400	21.6663	22.496	21.9084	24.2057	21.6137	22.3557
Zm00001eb048510_P001	Zm00001eb048510_P001	3	3	10.6	0	12.442	10	-0.703489	0.883365	0.130806	630650	339140	326440	797490	1130900	1799500	23.562	22.4396	23.2201	23.4601	23.8555	24.0166
Zm00001eb251180_P001	Zm00001eb251180_P001	3	3	8	0	2.8371	4	-0.705894	0.895631	0.127164	81106	236350	38433	118210	208650	671290	21.2535	21.5496	21.7657	21.783	22.0159	22.8876
Zm00001eb310520_P001;Zm00001eb098460_P001	Zm00001eb310520_P001;Zm00001eb098460_P001	4	4	4.1	0	5.3301	4	-0.706125	0.49643	0.318836	74373	85070	29114	177350	75954	284200	21.2957	21.5146	21.8901	23.3484	21.29	22.1804
Zm00001eb013110_P003;Zm00001eb013110_P002;Zm00001eb013110_P001	Zm00001eb013110_P003;Zm00001eb013110_P002;Zm00001eb013110_P001;Zm00001eb390770_P001;Zm00001eb404610_P001;Zm00001eb421790_P001;Zm00001eb084260_P001	3	2	10.9	0	15.457	5	-0.707776	0.96931	0.107322	113530	208710	263650	596210	763060	957640	23.1601	22.2326	23.2887	23.7293	23.6197	23.4556
Zm00001eb213630_P002;Zm00001eb213630_P001	Zm00001eb213630_P002;Zm00001eb213630_P001	1	1	14.6	0.0020542	2.0704	6	-0.708526	0.816693	0.152514	439280	664630	452190	1280700	1383100	1132500	20.6692	20.3802	20.6681	21.6974	21.6439	20.5016
Zm00001eb289500_P001;Zm00001eb289500_P002	Zm00001eb289500_P001;Zm00001eb289500_P002	4	1	6.5	0	2.8709	1	-0.708832	0.890743	0.128604	18883	0	0	20266	60910	88217	19.6235	19.7415	19.6444	19.7213	20.4163	20.9984
Zm00001eb313310_P002	Zm00001eb313310_P002	2	2	7	0	4.6576	4	-0.711915	1.237	0.0579418	106310	60923	41153	166950	320750	273360	21.3734	20.7832	20.9234	21.4504	22.1312	21.634
Zm00001eb212400_P002;Zm00001eb212400_P001;Zm00001eb061960_P004;Zm00001eb061960_P003;Zm00001eb061960_P002;Zm00001eb061960_P001	Zm00001eb212400_P002;Zm00001eb212400_P001;Zm00001eb061960_P004;Zm00001eb061960_P003;Zm00001eb061960_P002;Zm00001eb061960_P001	2	2	5.6	0.00085434	2.3469	5	-0.712398	1.18449	0.0653889	118020	50453	95229	156960	153260	265440	21.0699	20.5676	21.2374	21.582	22.0503	21.3797
Zm00001eb177670_P001;Zm00001eb177670_P003;Zm00001eb177670_P002	Zm00001eb177670_P001;Zm00001eb177670_P003;Zm00001eb177670_P002	5	5	9.2	0	7.0742	13	-0.721645	1.18408	0.0654496	237490	216810	107150	380460	575510	338680	23.2348	22.5688	22.8246	23.3907	24.0194	23.383
Zm00001eb076700_P002;Zm00001eb076700_P001;Zm00001eb076700_P003	Zm00001eb076700_P002;Zm00001eb076700_P001;Zm00001eb076700_P003	2	2	11	0	3.9951	6	-0.721766	0.883255	0.13084	72060	50126	114930	194670	211450	323910	20.7658	20.3598	21.6477	21.6813	21.6461	21.6113
Zm00001eb074100_P005;Zm00001eb074100_P003;Zm00001eb074100_P002	Zm00001eb074100_P005;Zm00001eb074100_P003;Zm00001eb074100_P002	2	2	5.3	0.00084246	2.2669	2	-0.724075	1.17269	0.0671911	0	0	0	74786	92528	134280	19.1731	19.9925	20.0686	20.4272	20.5606	20.4186
Zm00001eb120100_P001	Zm00001eb120100_P001	1	1	2.4	0.0026738	1.7331	5	-0.724081	0.449491	0.35523	122490	130890	0	202140	102830	219650	21.201	21.313	19.4514	22.0173	20.8445	21.2757
Zm00001eb128080_P001;Zm00001eb046530_P002;Zm00001eb394530_P001;Zm00001eb017170_P002;Zm00001eb017170_P001;Zm00001eb017170_P004;Zm00001eb017170_P003;Zm00001eb046530_P001	Zm00001eb128080_P001;Zm00001eb046530_P002;Zm00001eb394530_P001;Zm00001eb017170_P002;Zm00001eb017170_P001;Zm00001eb017170_P004;Zm00001eb017170_P003;Zm00001eb046530_P001	1	1	14.8	0	4.9715	1	-0.727626	0.58792	0.258272	615830	755450	0	781490	949990	1191700	21.5616	21.7171	20.0253	21.7802	22.0527	21.6539
Zm00001eb064000_P001;Zm00001eb064000_P002	Zm00001eb064000_P001;Zm00001eb064000_P002	3	1	14.9	0	25.378	13	-0.729067	0.965776	0.108198	507390	650990	517880	1588900	1259000	1547500	22.8545	23.2651	23.6204	24.4475	23.9872	23.4925
Zm00001eb308430_P003;Zm00001eb308430_P002;Zm00001eb308430_P001	Zm00001eb308430_P003;Zm00001eb308430_P002;Zm00001eb308430_P001	6	6	22.2	0	11.677	13	-0.729864	0.74347	0.180521	1743500	1034200	1071300	3030900	1128800	2905700	24.0846	23.8754	24.8168	25.6802	24.7199	24.5662
Zm00001eb433390_P002;Zm00001eb066780_P002;Zm00001eb433390_P001;Zm00001eb066780_P001	Zm00001eb433390_P002;Zm00001eb066780_P002;Zm00001eb433390_P001;Zm00001eb066780_P001	1	1	3.9	0.0016598	2.1368	3	-0.732575	0.695889	0.201425	179330	0	0	184390	201190	235840	21.6065	20.038	20.8004	21.7403	21.6685	21.2339
Zm00001eb286640_P002;Zm00001eb286620_P001;Zm00001eb286640_P001	Zm00001eb286640_P002;Zm00001eb286620_P001;Zm00001eb286640_P001;Zm00001eb250510_P001	8	8	9	0	15.472	16	-0.743965	0.728113	0.187022	398810	293840	188220	649100	740170	660940	24.0033	23.5631	24.0473	24.816	25.2596	23.7699
Zm00001eb131060_P001	Zm00001eb131060_P001	1	1	3.9	0.0062454	1.5274	3	-0.7447	0.719506	0.190761	0	126890	141500	172880	203590	553150	19.4612	20.135	20.8175	20.5977	20.636	21.4141
Zm00001eb211520_P001;Zm00001eb211520_P002;Zm00001eb211520_P003;Zm00001eb211520_P004	Zm00001eb211520_P001;Zm00001eb211520_P002;Zm00001eb211520_P003;Zm00001eb211520_P004	1	1	3.8	0.002744	1.8562	2	-0.751289	0.243943	0.57024	153550	0	260270	443670	119210	549580	21.52	19.064	22.6527	22.6029	20.6531	22.2345
Zm00001eb267430_P001;Zm00001eb228770_P002;Zm00001eb228770_P001;Zm00001eb217290_P002;Zm00001eb217290_P001;Zm00001eb073810_P003;Zm00001eb073810_P002;Zm00001eb073810_P001;Zm00001eb428910_P008;Zm00001eb428910_P007;Zm00001eb428910_P006;Zm00001eb428910_P005;Zm00	Zm00001eb267430_P001;Zm00001eb228770_P002;Zm00001eb228770_P001;Zm00001eb217290_P002;Zm00001eb217290_P001;Zm00001eb073810_P003;Zm00001eb073810_P002;Zm00001eb073810_P001;Zm00001eb428910_P008;Zm00001eb428910_P007;Zm00001eb428910_P006;Zm00001eb428910_P005;Zm00001eb428910_P004;Zm00001eb428910_P003;Zm00001eb428910_P002;Zm00001eb428910_P001;Zm00001eb267430_P002;Zm00001eb356140_P001	1	1	2.3	0.0058954	1.5486	1	-0.754616	0.454392	0.351243	57811	0	34873	39386	97599	106770	20.9536	18.8717	20.9736	20.7236	21.2794	21.0598
Zm00001eb402390_P004;Zm00001eb005330_P005;Zm00001eb005330_P004;Zm00001eb402390_P001;Zm00001eb005330_P001;Zm00001eb005330_P002;Zm00001eb005330_P003;Zm00001eb402390_P003	Zm00001eb402390_P004;Zm00001eb005330_P005;Zm00001eb005330_P004;Zm00001eb402390_P001;Zm00001eb005330_P001;Zm00001eb005330_P002;Zm00001eb005330_P003;Zm00001eb402390_P003;Zm00001eb402390_P002	3	3	23.2	0	29.089	18	-0.755061	0.985904	0.103297	7721000	15317000	6752100	33162000	18177000	24736000	25.804	26.5951	26.36	27.5313	26.8747	26.6183
Zm00001eb397790_P001;Zm00001eb012140_P001;Zm00001eb397790_P002	Zm00001eb397790_P001;Zm00001eb012140_P001;Zm00001eb397790_P002	2	2	2.1	0.00086207	2.4126	5	-0.75558	0.778056	0.166702	88264	48432	70677	152150	145750	166000	21.8026	20.7569	22.0908	22.5136	22.4775	21.9259
Zm00001eb241000_P001;Zm00001eb241000_P002	Zm00001eb241000_P001;Zm00001eb241000_P002;Zm00001eb072120_P001;Zm00001eb002050_P001	7	3	7.2	0	7.7316	3	-0.765259	0.518489	0.303047	117520	102520	44271	91295	102380	420750	21.7003	21.4907	22.3232	22.2599	21.7832	23.7669
Zm00001eb435170_P001;Zm00001eb436740_P001;Zm00001eb105240_P001;Zm00001eb437180_P001;Zm00001eb435380_P002;Zm00001eb435070_P001;Zm00001eb434900_P001;Zm00001eb039160_P001;Zm00001eb255910_P001	Zm00001eb435170_P001;Zm00001eb436740_P001;Zm00001eb105240_P001;Zm00001eb437180_P001;Zm00001eb435380_P002;Zm00001eb435070_P001;Zm00001eb434900_P001;Zm00001eb039160_P001;Zm00001eb255910_P001;Zm00001eb441430_P001	9	9	35.5	0	14.792	26	-0.766148	0.585807	0.259534	2807400	1379600	1506500	8315600	2361000	5448500	25.361	24.6868	25.1471	26.8861	25.0419	25.5654
Zm00001eb342960_P001	Zm00001eb342960_P001	12	4	46.1	0	51.758	16	-0.776562	0.81482	0.153174	1753100	1558100	248690	1808100	4653900	4172200	24.9177	24.6134	24.5256	25.1378	26.3045	24.9441
Zm00001eb254030_P001	Zm00001eb254030_P001	3	3	2.8	0	2.6086	2	-0.779962	0.649568	0.224096	14537	18974	0	51297	48477	80217	20.5723	20.7725	19.2119	20.5378	21.3394	21.0193
Zm00001eb317800_P004;Zm00001eb317800_P003;Zm00001eb317800_P002;Zm00001eb102490_P001;Zm00001eb317800_P001	Zm00001eb317800_P004;Zm00001eb317800_P003;Zm00001eb317800_P002;Zm00001eb102490_P001;Zm00001eb317800_P001	1	1	19.5	0	8.3469	3	-0.782784	0.512335	0.307372	336590	0	469820	964790	483090	1972300	20.4809	20.7399	21.88	22.2426	20.7938	22.4127
Zm00001eb354100_P002;Zm00001eb354100_P001	Zm00001eb354100_P002;Zm00001eb354100_P001	7	2	7.5	0	2.6549	3	-0.783141	0.752151	0.176948	89342	28140	32591	152300	114750	130220	21.9422	21.1364	20.9324	22.6748	22.2559	21.4297
Zm00001eb098580_P001;Zm00001eb310830_P001	Zm00001eb098580_P001;Zm00001eb310830_P001	3	3	12.7	0	11.008	10	-0.784426	0.889434	0.128994	1031200	469210	768710	2502800	1166800	2984900	23.4373	23.0944	23.9714	24.8025	23.6937	24.3602
Zm00001eb359640_P001	Zm00001eb359640_P001	1	1	2	0	3.3054	3	-0.786005	1.14908	0.0709443	69077	65663	34314	67318	125970	0	20.325	20.1819	20.0443	20.3813	21.0878	21.4402
Zm00001eb387350_P001	Zm00001eb387350_P001	2	2	10.8	0	5.7817	7	-0.787884	0.709499	0.195211	892450	793220	826540	2264900	1117100	3738300	22.9358	22.7858	23.7833	24.4628	23.1647	24.2412
Zm00001eb223950_P002;Zm00001eb223950_P001;Zm00001eb223950_P003	Zm00001eb223950_P002;Zm00001eb223950_P001;Zm00001eb223950_P003	2	2	6	0	4.2873	7	-0.794233	1.21821	0.0605037	443400	729930	349550	838010	1369300	1237500	22.9975	23.7141	23.4451	24.1709	24.5721	23.7964
Zm00001eb003760_P002;Zm00001eb003760_P001	Zm00001eb003760_P002;Zm00001eb003760_P001	2	2	5.4	0	5.1	2	-0.800595	1.00572	0.0986934	147130	85757	83750	286750	152330	352240	21.5537	21.0453	21.5245	22.6172	21.5177	22.3903
Zm00001eb321670_P001	Zm00001eb321670_P001;Zm00001eb105200_P001	3	3	26.7	0	25.57	9	-0.802828	1.06783	0.085541	2771200	4098000	1550800	10516000	8822000	10128000	24.074	24.8419	24.4761	25.6693	25.3905	24.7406
Zm00001eb222850_P001;Zm00001eb047510_P001	Zm00001eb222850_P001;Zm00001eb047510_P001	3	3	15.6	0	5.1561	9	-0.807723	0.929272	0.117687	732110	1331700	774870	2171100	2126400	2288800	22.2658	23.3693	23.0919	24.0681	23.8113	23.2708
Zm00001eb259480_P004;Zm00001eb259480_P003;Zm00001eb259480_P002;Zm00001eb259480_P001	Zm00001eb259480_P004;Zm00001eb259480_P003;Zm00001eb259480_P002;Zm00001eb259480_P001	2	2	15.3	0	34.593	5	-0.809046	1.16699	0.068078	1157700	582010	337860	1361400	1383600	1423000	22.8072	22.0813	22.0639	23.3533	23.3298	22.6965
Zm00001eb357830_P001	Zm00001eb357830_P001	4	4	7	0	5.9602	4	-0.810579	1.06459	0.0861803	42235	43957	21258	223440	138860	345320	21.9567	21.3872	21.465	21.9714	22.2576	23.0116
Zm00001eb114860_P002;Zm00001eb114860_P001	Zm00001eb114860_P002;Zm00001eb114860_P001	6	6	22.8	0	17.476	19	-0.817664	0.990165	0.102291	1044000	1290300	322490	2678600	2936200	4344000	23.7709	24.6163	23.345	24.921	24.5749	24.6894
Zm00001eb284300_P002;Zm00001eb284300_P001	Zm00001eb284300_P002;Zm00001eb284300_P001	2	1	3	0	3.9072	1	-0.822082	0.362861	0.43365	48362	0	15502	18674	50727	238310	20.2378	19.9808	19.8017	19.5982	20.2202	22.6681
Zm00001eb332290_P003;Zm00001eb332290_P007;Zm00001eb332290_P006;Zm00001eb332290_P005;Zm00001eb332290_P002;Zm00001eb332290_P001;Zm00001eb332290_P004	Zm00001eb332290_P003;Zm00001eb332290_P007;Zm00001eb332290_P006;Zm00001eb332290_P005;Zm00001eb332290_P002;Zm00001eb332290_P001;Zm00001eb332290_P004	2	2	5.1	0.0023857	1.9106	2	-0.824611	0.403188	0.395196	154420	0	58208	136350	85799	715360	20.5072	19.4222	20.6516	20.4719	20.0355	22.5474
Zm00001eb403710_P004;Zm00001eb403710_P002;Zm00001eb403710_P001;Zm00001eb403710_P006;Zm00001eb403710_P003;Zm00001eb403710_P005;Zm00001eb403710_P007	Zm00001eb403710_P004;Zm00001eb403710_P002;Zm00001eb403710_P001;Zm00001eb403710_P006;Zm00001eb403710_P003;Zm00001eb403710_P005;Zm00001eb403710_P007	1	1	3.9	0.0085806	1.3719	1	-0.824636	0.524304	0.299016	0	0	463140	910740	309750	725910	20.1585	19.8936	21.3683	22.3289	20.6415	20.9239
Zm00001eb379270_P001;Zm00001eb379270_P002	Zm00001eb379270_P001;Zm00001eb379270_P002	9	1	48.1	0	4.2265	2	-0.826832	0.833372	0.146766	0	0	91990	163800	162490	257600	19.6352	19.1118	20.6613	20.7659	20.5609	20.562
Zm00001eb042940_P003;Zm00001eb042940_P001;Zm00001eb042940_P002	Zm00001eb042940_P003;Zm00001eb042940_P001;Zm00001eb042940_P002	4	4	18.5	0	4.0993	7	-0.831495	0.830779	0.147645	345280	274720	206150	1073700	594760	863770	22.8522	21.7547	22.5085	23.8466	23.0248	22.7385
Zm00001eb181270_P001	Zm00001eb181270_P001	3	2	14.8	0	2.4944	2	-0.834215	0.439274	0.363686	292760	144430	109300	879760	260240	248320	20.7072	20.4291	20.6045	23.0217	20.7937	20.428
Zm00001eb296090_P001	Zm00001eb296090_P001	4	2	36.5	0	16.16	11	-0.83676	0.451366	0.353699	2947900	5298400	5363500	16819000	4282500	23956000	24.3956	24.8751	26.0282	26.9336	24.7583	26.1173
Zm00001eb397520_P001	Zm00001eb397520_P001	10	10	38.9	0	93.849	53	-0.836926	0.780627	0.165718	22736000	16239000	18478000	62947000	26954000	66788000	28.0341	27.543	28.3401	29.5615	28.0497	28.8167
Zm00001eb226920_P001;Zm00001eb226920_P002	Zm00001eb226920_P001;Zm00001eb226920_P002	28	3	59.9	0	11.069	10	-0.837804	0.553916	0.279309	220270	110280	73149	93511	253190	1816700	22.6212	21.5878	21.8395	22.889	21.8092	23.8639
Zm00001eb322440_P001;Zm00001eb105800_P001	Zm00001eb322440_P001;Zm00001eb105800_P001	6	6	21	0	30.822	17	-0.855206	1.25549	0.0555266	1064900	993860	361850	1659500	2227700	3480600	24.5581	24.7648	23.76	25.048	25.3628	25.2378
Zm00001eb030420_P002;Zm00001eb030420_P001	Zm00001eb030420_P002;Zm00001eb030420_P001	1	1	1.3	0	2.9687	2	-0.85714	1.10024	0.0793894	12626	10602	0	23273	25265	51161	18.8483	18.6911	19.5881	19.989	19.4461	20.2639
Zm00001eb294980_P002;Zm00001eb294980_P001	Zm00001eb294980_P002;Zm00001eb294980_P001	3	3	9.2	0	4.1906	3	-0.860128	0.939672	0.114902	72273	90029	54685	219650	268600	58491	21.3177	21.5148	21.757	22.9015	22.6865	21.5818
Zm00001eb366290_P001;Zm00001eb145870_P001	Zm00001eb366290_P001;Zm00001eb145870_P001	2	2	9.9	0	3.3274	6	-0.86527	0.316146	0.482898	748350	0	278780	427120	428860	1551600	23.5776	20.0535	22.9222	22.8621	22.6704	23.6166
Zm00001eb112740_P003;Zm00001eb112740_P002;Zm00001eb112740_P001;Zm00001eb169580_P008	Zm00001eb112740_P003;Zm00001eb112740_P002;Zm00001eb112740_P001;Zm00001eb169580_P008	2	1	4	0	3.3344	2	-0.867701	0.352458	0.444163	122390	124550	0	58231	109540	198710	21.3453	21.3951	18.3431	21.3904	20.8915	21.4047
Zm00001eb230760_P001	Zm00001eb230760_P001	2	2	14	0	4.843	8	-0.868563	0.477466	0.333069	1208900	510850	953560	3438600	882020	2960900	22.8915	21.7455	23.068	24.6259	22.2998	23.3849
Zm00001eb386560_P002;Zm00001eb386560_P001	Zm00001eb386560_P002;Zm00001eb386560_P001	12	2	39.7	0	2.6708	4	-0.870604	0.728812	0.186717	206280	84389	0	139950	192030	545560	22.0989	20.47	21.2102	21.7604	21.9547	22.6758
Zm00001eb324270_P001;Zm00001eb106920_P001;Zm00001eb324270_P002	Zm00001eb324270_P001;Zm00001eb106920_P001;Zm00001eb324270_P002	11	3	32.9	0	14.91	9	-0.877448	1.06491	0.0861177	203210	77874	89721	580640	774050	1766200	22.115	22.8462	22.0929	22.6804	23.3017	23.7043
Zm00001eb358380_P001;Zm00001eb159640_P003;Zm00001eb159640_P001;Zm00001eb159640_P002	Zm00001eb358380_P001;Zm00001eb159640_P003;Zm00001eb159640_P001;Zm00001eb159640_P002	3	3	6	0	5.6118	4	-0.877499	0.936106	0.115849	49322	43881	19401	168120	64383	94948	20.9474	20.777	20.8956	22.5706	21.0865	21.5954
Zm00001eb219770_P002;Zm00001eb219770_P001	Zm00001eb219770_P002;Zm00001eb219770_P001	1	1	2.8	0	3.4556	1	-0.879039	0.463146	0.344234	306520	286680	150900	1004900	309690	562240	21.2656	21.2255	21.139	23.7269	21.221	21.3193
Zm00001eb432000_P001	Zm00001eb432000_P001;Zm00001eb432000_P002	3	3	13.9	0	18.97	6	-0.879864	0.965729	0.108211	355010	171560	243970	740990	603470	1390400	22.9192	21.9047	22.9135	23.768	22.9391	23.6699
Zm00001eb167660_P003;Zm00001eb167660_P002;Zm00001eb167660_P001	Zm00001eb167660_P003;Zm00001eb167660_P002;Zm00001eb167660_P001	2	2	6.1	0	3.1106	3	-0.880578	0.818537	0.151866	136500	128410	17909	198240	206990	445710	20.8826	21.6693	20.6418	21.1796	22.2007	22.4552
Zm00001eb299990_P001	Zm00001eb299990_P001	3	3	21.6	0	7.3974	12	-0.886738	1.05346	0.0884176	687490	3623100	2245600	7447300	5941900	6644000	23.3762	24.2249	24.2501	25.3516	24.7326	24.4272
Zm00001eb064390_P001	Zm00001eb064390_P001;Zm00001eb210860_P001	3	3	13.2	0	40.909	7	-0.887457	0.555086	0.278556	311170	116810	279480	980830	387670	299080	21.7484	21.2981	22.8625	23.7288	21.8853	22.9572
Zm00001eb095390_P002;Zm00001eb095390_P001	Zm00001eb095390_P002;Zm00001eb095390_P001	5	2	58.2	0	13.975	2	-0.894211	0.947371	0.112883	1773600	2641700	192810	2968300	5603900	10160000	23.6437	23.738	22.4276	24.0695	24.4216	24.0008
Zm00001eb257630_P001	Zm00001eb257630_P001	3	3	8	0	12.475	12	-0.896889	1.0659	0.0859216	376040	251750	250330	1000600	463990	989980	23.0995	22.6687	23.2936	24.5911	23.4176	23.7438
Zm00001eb367650_P001	Zm00001eb367650_P001	1	1	3.9	0.0075594	1.4092	4	-0.900682	0.336209	0.461095	374730	594610	0	479760	469140	569260	22.2292	22.9116	19.3504	22.6793	22.4493	22.0646
Zm00001eb332650_P001;Zm00001eb129000_P001;Zm00001eb332650_P002	Zm00001eb332650_P001;Zm00001eb129000_P001;Zm00001eb332650_P002	14	14	32.1	0	224.49	84	-0.904818	1.1576	0.0695658	15636000	12822000	11626000	40815000	22084000	57172000	28.2785	28.1372	28.7947	29.8222	28.7556	29.347
Zm00001eb153030_P001	Zm00001eb153030_P001	1	1	3	0.0037793	1.6918	3	-0.908443	1.13888	0.0726297	0	0	0	79929	120590	106970	19.5841	20.2244	19.2459	20.6084	21.004	20.1673
Zm00001eb205130_P004;Zm00001eb205130_P003;Zm00001eb205130_P001;Zm00001eb205130_P005	Zm00001eb205130_P004;Zm00001eb205130_P003;Zm00001eb205130_P001;Zm00001eb205130_P005;Zm00001eb205130_P002	4	3	21.9	0	10.477	4	-0.909548	0.87839	0.132315	281960	340210	163180	397410	445280	1137500	21.667	21.6968	21.7653	23.2497	21.6741	22.9339
Zm00001eb286140_P002;Zm00001eb286140_P001	Zm00001eb286140_P002;Zm00001eb286140_P001	1	1	11.2	0	5.3394	3	-0.913328	0.893453	0.127805	225710	475930	375210	868910	854180	733510	20.8104	21.6298	21.9372	22.8152	22.5929	21.7093
Zm00001eb178280_P002;Zm00001eb178280_P001	Zm00001eb178280_P002;Zm00001eb178280_P001;Zm00001eb000210_P002;Zm00001eb000210_P001	6	1	8.5	0	2.974	2	-0.919221	0.288232	0.514953	142430	0	17297	83126	137840	70648	22.7739	18.8113	20.3321	21.3916	22.6226	20.6608
Zm00001eb320890_P001;Zm00001eb320890_P002	Zm00001eb320890_P001;Zm00001eb320890_P002	6	4	36.5	0	45.82	17	-0.920753	0.657975	0.219799	7428100	13240000	11614000	26246000	13808000	66618000	25.5362	26.2936	27.1156	27.6413	26.3573	27.7091
Zm00001eb244840_P001	Zm00001eb244840_P001;Zm00001eb323540_P001	6	6	7.5	0	9.7837	14	-0.921551	1.19853	0.0633108	268400	248230	276700	1541600	510640	675540	23.6763	23.5713	23.5437	25.225	24.2783	24.0526
Zm00001eb097070_P002;Zm00001eb097070_P001	Zm00001eb097070_P002;Zm00001eb097070_P001	1	1	5.8	0	30.36	6	-0.930514	0.562167	0.274052	461060	578450	240860	295780	2091700	1685500	22.1794	22.5282	21.8568	21.8185	24.2574	23.2801
Zm00001eb141080_P001;Zm00001eb141080_P002	Zm00001eb141080_P001;Zm00001eb141080_P002	3	3	15.2	0	2.922	3	-0.935968	0.759873	0.173832	79770	111500	83552	244540	305810	1308000	20.3735	20.6232	20.7915	20.9403	21.0179	22.6377
Zm00001eb279480_P003;Zm00001eb279480_P001;Zm00001eb279480_P002;Zm00001eb279480_P004	Zm00001eb279480_P003;Zm00001eb279480_P001;Zm00001eb279480_P002;Zm00001eb279480_P004	4	2	8.3	0	39.37	5	-0.936717	0.368387	0.428167	93928	78363	0	42635	85672	582730	21.932	21.6869	19.8605	20.8861	21.6953	23.7082
Zm00001eb441570_P001;Zm00001eb440810_P001;Zm00001eb437230_P001;Zm00001eb436800_P001;Zm00001eb435720_P001;Zm00001eb435450_P001;Zm00001eb039180_P001	Zm00001eb441570_P001;Zm00001eb440810_P001;Zm00001eb437230_P001;Zm00001eb436800_P001;Zm00001eb435720_P001;Zm00001eb435450_P001;Zm00001eb039180_P001;Zm00001eb434980_P001	34	31	57.4	0	323.31	277	-0.937664	1.25611	0.0554477	111910000	103770000	75160000	299140000	157500000	368560000	31.1847	31.2351	31.4699	32.8456	31.6741	32.1828
Zm00001eb404280_P001;Zm00001eb404280_P002	Zm00001eb404280_P001;Zm00001eb404280_P002	4	4	8.4	0	6.654	12	-0.940879	1.25358	0.0557715	58712	176010	47800	278160	283610	600360	21.5235	22.5943	22.1901	23.2808	22.7305	23.1191
Zm00001eb015840_P002;Zm00001eb015840_P001	Zm00001eb015840_P002;Zm00001eb015840_P001	1	1	1.8	0.005531	1.5559	3	-0.942219	0.87904	0.132115	47177	26008	29219	103080	53769	130050	20.6824	19.7772	20.4678	21.9037	20.4729	21.3775
Zm00001eb393250_P002;Zm00001eb393250_P001	Zm00001eb393250_P002;Zm00001eb393250_P001	16	3	19.9	0	14.606	5	-0.944842	0.86895	0.135223	40560	48076	35704	46131	132170	129630	20.5976	21.0025	21.0344	21.0144	22.6945	21.7602
Zm00001eb413740_P003;Zm00001eb413740_P002;Zm00001eb413740_P001;Zm00001eb413740_P005;Zm00001eb413740_P004	Zm00001eb413740_P003;Zm00001eb413740_P002;Zm00001eb413740_P001;Zm00001eb413740_P005;Zm00001eb413740_P004	3	2	10.1	0	6.8495	3	-0.948439	0.916338	0.121245	49359	81329	0	214160	277420	395710	21.6815	22.0498	20.493	22.3591	22.1581	22.5524
Zm00001eb435190_P001;Zm00001eb435050_P002;Zm00001eb434920_P001;Zm00001eb105270_P001;Zm00001eb039140_P001	Zm00001eb435190_P001;Zm00001eb435050_P002;Zm00001eb434920_P001;Zm00001eb105270_P001;Zm00001eb039140_P001;Zm00001eb435050_P001	31	30	91.1	0	323.31	391	-0.952939	1.19295	0.0641281	115160000	112640000	61742000	243860000	132300000	297450000	30.4636	30.7426	30.5869	32.0945	30.8526	31.7049
Zm00001eb044650_P001	Zm00001eb044650_P001	14	2	44.9	0	4.5108	11	-0.957675	1.04676	0.0897937	281940	547470	354760	1022300	938790	1013600	22.5253	23.6148	23.5431	24.5406	24.305	23.7107
Zm00001eb258960_P002;Zm00001eb258960_P001	Zm00001eb258960_P002;Zm00001eb258960_P001;Zm00001eb258960_P003	3	3	5.7	0	10.825	5	-0.959643	1.04039	0.0911196	65517	15123	12785	126550	29779	288040	20.2928	20.0469	20.3022	21.1022	20.4756	21.943
Zm00001eb196640_P001;Zm00001eb196640_P003;Zm00001eb196640_P002	Zm00001eb196640_P001;Zm00001eb196640_P003;Zm00001eb196640_P002	1	1	5.7	0	2.4206	5	-0.959998	0.581036	0.262399	414870	311880	84403	276460	759920	1903300	21.7479	21.346	20.6363	20.9567	22.4459	23.2076
Zm00001eb102120_P001	Zm00001eb102120_P001	1	1	3.6	0.0089158	1.3618	3	-0.96734	0.476687	0.333665	0	0	0	796950	121310	307830	20.8277	20.883	20.773	23.511	20.5975	21.2772
Zm00001eb194350_P002	Zm00001eb194350_P002	11	11	45.2	0	271.13	52	-0.968002	0.828727	0.148344	10570000	9300200	8345000	43176000	13778000	58938000	26.5739	26.3129	27.1124	28.5862	26.9745	27.3423
Zm00001eb053520_P003;Zm00001eb053520_P005;Zm00001eb053520_P001;Zm00001eb053520_P002;Zm00001eb053520_P004	Zm00001eb053520_P003;Zm00001eb053520_P005;Zm00001eb053520_P001;Zm00001eb053520_P002;Zm00001eb053520_P004	3	3	10	0	4.062	6	-0.974885	1.06954	0.0852031	91613	97827	77010	314750	200060	764670	21.5438	20.9348	21.4344	22.3894	21.5637	22.8845
Zm00001eb031790_P002;Zm00001eb031790_P003;Zm00001eb031790_P001	Zm00001eb031790_P002;Zm00001eb031790_P003;Zm00001eb031790_P001	11	11	39	0	87.95	47	-0.979772	1.18572	0.0652063	4619300	2386100	2332600	9971700	6078200	18271000	26.0712	25.3464	26.1994	27.1298	26.2851	27.1414
Zm00001eb284330_P006;Zm00001eb284330_P003;Zm00001eb284330_P005;Zm00001eb284330_P001;Zm00001eb284330_P002;Zm00001eb284330_P004	Zm00001eb284330_P006;Zm00001eb284330_P003;Zm00001eb284330_P005;Zm00001eb284330_P001;Zm00001eb284330_P002;Zm00001eb284330_P004	3	3	9.1	0	16.036	5	-0.998381	0.785527	0.163859	327250	460230	269100	1204800	411480	1246900	22.8172	23.2349	22.7186	24.7157	22.8294	24.2207
Zm00001eb236830_P001;Zm00001eb422630_P001	Zm00001eb236830_P001;Zm00001eb422630_P001	2	2	16.2	0	2.7457	3	-1.00253	0.389755	0.40761	965330	903380	0	695440	1315100	1183300	22.5364	22.4835	19.3451	22.2834	22.9526	22.1365
Zm00001eb017600_P001	Zm00001eb017600_P001	1	1	6.7	0.0034182	1.704	3	-1.00808	0.467697	0.340647	801100	0	618500	950150	1358300	1252100	22.561	20.0072	22.858	22.8653	23.1833	22.4019
Zm00001eb037050_P002;Zm00001eb037050_P001	Zm00001eb037050_P002;Zm00001eb037050_P001	7	1	13.6	0.0020644	2.1084	3	-1.02008	0.273278	0.532995	278600	0	103820	161390	198120	223900	23.393	18.6242	22.7158	22.6865	22.797	22.3097
Zm00001eb002190_P002;Zm00001eb002190_P001	Zm00001eb002190_P002;Zm00001eb002190_P001	2	2	7.9	0	5.4303	2	-1.02025	1.23941	0.0576222	88480	0	85914	254260	284330	64041	21.1308	20.431	21.0511	22.1978	22.2186	21.2573
Zm00001eb049630_P002;Zm00001eb049640_P001;Zm00001eb049630_P001	Zm00001eb049630_P002;Zm00001eb049640_P001;Zm00001eb049630_P001;Zm00001eb219370_P001	8	5	42.8	0	52.868	46	-1.02143	0.857038	0.138984	6670100	7992900	7069800	21766000	10746000	50052000	25.622	26.0822	26.9082	27.7169	26.4187	27.541
Zm00001eb164750_P001	Zm00001eb164750_P001	4	4	18.6	0	82.074	8	-1.02679	0.506721	0.31137	0	278760	279120	121000	373910	1544300	20.5413	21.7647	22.9085	21.7457	22.8515	23.6976
Zm00001eb254950_P002;Zm00001eb254950_P004;Zm00001eb254950_P001;Zm00001eb254950_P003	Zm00001eb254950_P002;Zm00001eb254950_P004;Zm00001eb254950_P001;Zm00001eb254950_P003;Zm00001eb194380_P003;Zm00001eb194380_P002;Zm00001eb194380_P001	4	4	6.7	0	4.0691	5	-1.04252	1.24967	0.0562763	70361	11183	41515	207770	94859	199390	20.9114	20.5348	21.054	22.4481	21.2122	21.9676
Zm00001eb067660_P002;Zm00001eb067660_P004;Zm00001eb067660_P003;Zm00001eb067660_P001	Zm00001eb067660_P002;Zm00001eb067660_P004;Zm00001eb067660_P003;Zm00001eb067660_P001	4	1	11.6	0.0055371	1.5651	2	-1.04868	0.712263	0.193972	0	66288	49719	96949	84467	254280	19.1958	20.8197	20.9887	21.1326	20.9344	22.0832
Zm00001eb229520_P001;Zm00001eb229520_P002	Zm00001eb229520_P001;Zm00001eb229520_P002	2	2	7.2	0	3.4568	6	-1.05105	0.665502	0.216023	130500	0	99159	614190	156290	291720	21.459	20.6223	21.8254	23.5876	21.6139	21.8584
Zm00001eb014810_P001	Zm00001eb014810_P001	2	2	3.7	0	4.47	7	-1.05597	0.606745	0.247315	50326	69893	24335	79620	100160	617340	21.2708	21.6341	21.615	21.6843	21.9037	24.0997
Zm00001eb187200_P001	Zm00001eb187200_P001	1	1	4.8	0	2.914	3	-1.05896	0.890208	0.128763	62905	108320	0	238150	217800	323380	19.4881	20.0883	21.3214	21.6072	21.2807	21.187
Zm00001eb099580_P002;Zm00001eb099580_P001	Zm00001eb099580_P002;Zm00001eb099580_P001	3	3	13.2	0	6.8817	3	-1.06708	0.990738	0.102155	188180	229880	0	149750	602900	863360	20.7776	21.6763	20.0247	21.7225	22.2229	21.7345
Zm00001eb411680_P001	Zm00001eb411680_P001;Zm00001eb418490_P001;Zm00001eb133810_P001	31	18	55.2	0	323.31	162	-1.07611	1.18917	0.0646894	17076000	15796000	6725800	21281000	60859000	43551000	28.7416	28.5511	28.2721	29.168	30.403	29.2221
Zm00001eb070840_P002;Zm00001eb070840_P001	Zm00001eb070840_P002;Zm00001eb070840_P001;Zm00001eb430870_P001	21	21	14.2	0	39.315	33	-1.08048	1.02601	0.0941875	248350	127350	129220	1017200	468230	616060	24.9415	24.3729	25.265	26.6953	25.8822	25.2435
Zm00001eb212520_P001	Zm00001eb212520_P001	17	17	66.7	0	123.06	102	-1.08904	1.15064	0.0706898	19954000	35321000	23096000	100120000	41359000	119460000	28.0559	28.7648	28.6605	30.2641	28.9263	29.5581
Zm00001eb412370_P002;Zm00001eb412370_P001	Zm00001eb412370_P002;Zm00001eb412370_P001	1	1	3.3	0.004461	1.6248	1	-1.09692	0.817843	0.15211	87683	0	0	134440	107590	205100	20.4836	18.4514	20.023	20.8387	20.5791	20.8308
Zm00001eb211300_P002;Zm00001eb211300_P003;Zm00001eb211300_P001	Zm00001eb211300_P002;Zm00001eb211300_P003;Zm00001eb211300_P001	1	1	7.2	0	3.0286	2	-1.097	0.902955	0.125039	77216	106240	88751	157520	148070	613490	19.5977	19.9155	20.2445	20.897	20.1546	21.997
Zm00001eb014850_P001;Zm00001eb396030_P001	Zm00001eb014850_P001;Zm00001eb396030_P001;Zm00001eb299260_P001;Zm00001eb216020_P001;Zm00001eb057490_P003;Zm00001eb057490_P001;Zm00001eb216020_P003;Zm00001eb216020_P002;Zm00001eb055460_P004;Zm00001eb055460_P003;Zm00001eb055460_P002;Zm00001eb055460_P001;Zm00001eb214800_P001;Zm00001eb057490_P002;Zm00001eb214800_P002	5	5	4.9	0	4.0183	6	-1.10883	0.400006	0.398103	157520	56900	44863	45784	168730	693640	21.2224	21.211	22.6901	21.0487	22.6705	24.7308
Zm00001eb305640_P004;Zm00001eb305640_P002;Zm00001eb305640_P003	Zm00001eb305640_P004;Zm00001eb305640_P002;Zm00001eb305640_P003;Zm00001eb305640_P001	3	3	18.5	0	7.3651	2	-1.10902	1.13104	0.0739546	300460	186250	260140	1475400	292020	816810	21.6641	21.3273	21.5492	23.5234	22.1743	22.17
Zm00001eb076490_P003;Zm00001eb076490_P002;Zm00001eb076490_P001;Zm00001eb434450_P001;Zm00001eb076490_P004	Zm00001eb076490_P003;Zm00001eb076490_P002;Zm00001eb076490_P001;Zm00001eb434450_P001;Zm00001eb076490_P004	2	2	2.7	0	5.4607	4	-1.11077	1.01588	0.0964085	37520	39178	0	60345	43169	128150	20.2588	20.3178	18.9844	21.1164	20.4355	21.3414
Zm00001eb362830_P002;Zm00001eb362830_P003	Zm00001eb362830_P002;Zm00001eb362830_P003	1	1	7.8	0	8.7152	4	-1.11505	0.594129	0.254607	104710	212600	62402	112380	248910	1180700	20.6089	21.8133	20.6269	20.9711	21.9206	23.5026
Zm00001eb304540_P001	Zm00001eb304540_P001	6	6	26.8	0	78.294	31	-1.12057	1.27419	0.053188	9524900	9277900	2829300	16903000	22173000	21020000	26.0548	26.2127	25.0352	27.0308	27.1115	26.5223
Zm00001eb164820_P004;Zm00001eb164820_P002;Zm00001eb164820_P003;Zm00001eb164820_P005;Zm00001eb164820_P001;Zm00001eb164820_P006	Zm00001eb164820_P004;Zm00001eb164820_P002;Zm00001eb164820_P003;Zm00001eb164820_P005;Zm00001eb164820_P001;Zm00001eb164820_P006	4	1	3.7	0.00083507	2.1873	3	-1.12261	0.894207	0.127582	0	29928	21916	60022	49168	108690	19.0774	20.8502	20.5778	21.0949	21.6853	21.0931
Zm00001eb275750_P002;Zm00001eb275750_P003;Zm00001eb275750_P001	Zm00001eb275750_P002;Zm00001eb275750_P003;Zm00001eb275750_P001	1	1	3.7	0	3.3637	2	-1.13445	0.859988	0.138041	99985	0	0	91925	236220	329720	20.477	19.2672	20.7172	20.4586	21.7944	21.6117
Zm00001eb282800_P002;Zm00001eb282800_P001	Zm00001eb282800_P002;Zm00001eb282800_P001	1	1	1.7	0.0062248	1.5145	1	-1.13468	1.21526	0.0609179	229590	332170	151040	634330	820530	1660700	23.1001	23.3746	23.1826	23.88	23.9668	25.2146
Zm00001eb146510_P003;Zm00001eb146510_P002;Zm00001eb146510_P001	Zm00001eb146510_P003;Zm00001eb146510_P002;Zm00001eb146510_P001	10	10	28.3	0	61.092	35	-1.14216	1.20729	0.0620459	6394500	3776200	6217200	20170000	9031200	25097000	26.1845	25.7522	26.7719	27.8745	26.7477	27.5129
Zm00001eb143700_P004;Zm00001eb143700_P002;Zm00001eb143700_P001;Zm00001eb143700_P003	Zm00001eb143700_P004;Zm00001eb143700_P002;Zm00001eb143700_P001;Zm00001eb143700_P003	5	5	18.4	0	6.7803	7	-1.14879	0.777341	0.166978	127750	71095	130270	880870	304900	1317700	21.8523	20.9819	22.2018	23.5431	21.6865	23.2527
Zm00001eb208050_P001	Zm00001eb208050_P001	28	3	34.9	0	21.459	6	-1.14914	0.622925	0.238272	142950	48428	0	115320	144750	656140	23.0948	22.1963	20.5878	22.5807	22.8802	23.8654
Zm00001eb213670_P002;Zm00001eb213670_P001	Zm00001eb213670_P002;Zm00001eb213670_P001	6	6	28	0	32.27	19	-1.1526	1.20634	0.0621811	1665700	5274300	2603400	10499000	6686500	22440000	24.4018	25.4172	25.3358	26.2131	25.6645	26.7349
Zm00001eb252720_P004;Zm00001eb252720_P002;Zm00001eb252720_P001;Zm00001eb442020_P001;Zm00001eb188990_P002;Zm00001eb188990_P001	Zm00001eb252720_P004;Zm00001eb252720_P002;Zm00001eb252720_P001;Zm00001eb442020_P001;Zm00001eb188990_P002;Zm00001eb188990_P001	2	2	8.5	0	4.5243	5	-1.15375	1.29132	0.0511304	284720	224680	228270	929890	714190	626570	22.2565	21.7169	22.1502	23.7309	23.4057	22.4483
Zm00001eb315340_P001;Zm00001eb315340_P005;Zm00001eb315340_P004;Zm00001eb315340_P002;Zm00001eb315340_P003	Zm00001eb315340_P001;Zm00001eb315340_P005;Zm00001eb315340_P004;Zm00001eb315340_P002;Zm00001eb315340_P003	1	1	5.7	0.0019936	1.9201	2	-1.15897	0.930716	0.117296	136650	0	0	273640	419370	1030500	21.8598	19.9011	20.6094	21.7427	22.0227	22.0818
Zm00001eb324090_P001	Zm00001eb324090_P001	8	4	28.9	0	45.787	27	-1.15939	1.20138	0.0628943	3503600	4726400	4317400	13178000	6088100	20168000	25.5715	25.9845	26.5948	27.626	26.5301	27.4728
Zm00001eb316460_P002;Zm00001eb316460_P001;Zm00001eb101760_P001	Zm00001eb316460_P002;Zm00001eb316460_P001;Zm00001eb101760_P001	1	1	6.8	0.0069343	1.4926	1	-1.16277	0.963567	0.108752	0	140920	0	219340	113170	298200	19.6758	20.9104	19.098	21.2682	20.692	21.2122
Zm00001eb350510_P001;Zm00001eb350510_P002	Zm00001eb350510_P001;Zm00001eb350510_P002	3	3	5.8	0	2.5872	1	-1.16348	0.930727	0.117293	105810	95203	0	136290	137590	116210	21.5644	19.797	20.0357	21.991	21.3679	21.5286
Zm00001eb041150_P001;Zm00001eb041150_P002	Zm00001eb041150_P001;Zm00001eb041150_P002	2	2	5.9	0	3.3829	6	-1.16381	0.712487	0.193871	0	173260	68954	485280	121720	152470	19.6882	21.1694	21.7386	22.8636	21.7795	21.4445
Zm00001eb238370_P001	Zm00001eb238370_P001	8	3	35	0	66.785	26	-1.16598	0.971934	0.106674	4552500	2265600	2884700	12379000	4969400	21267000	25.7372	24.5411	25.6495	26.9669	25.6621	26.7967
Zm00001eb024190_P002;Zm00001eb024190_P001	Zm00001eb024190_P002;Zm00001eb024190_P001	3	3	14.5	0.00084746	2.3029	5	-1.17563	0.758243	0.174486	234720	191430	188000	1287100	557010	1663900	21.9641	21.2096	22.208	23.8992	21.7265	23.2829
Zm00001eb261440_P001;Zm00001eb261440_P003;Zm00001eb261440_P002	Zm00001eb261440_P001;Zm00001eb261440_P003;Zm00001eb261440_P002	2	2	4.1	0	5.8813	3	-1.17566	0.660246	0.218653	0	0	0	463420	172870	74211	18.951	19.9479	19.4768	22.1371	19.9756	19.79
Zm00001eb158370_P002;Zm00001eb158370_P001;Zm00001eb158370_P003	Zm00001eb158370_P002;Zm00001eb158370_P001;Zm00001eb158370_P003;Zm00001eb358030_P001	8	1	40.5	0	17.508	5	-1.18231	0.491369	0.322576	0	1232600	705140	1264400	1223700	2740900	20.4734	23.6154	23.5624	23.7294	23.4846	23.9842
Zm00001eb181030_P001	Zm00001eb181030_P001	2	2	5.5	0	2.4948	3	-1.18834	0.54133	0.287522	400210	118720	0	240160	285390	736280	21.9203	21.6818	18.9854	21.8052	21.8308	22.5164
Zm00001eb208700_P001;Zm00001eb208700_P003;Zm00001eb208700_P002	Zm00001eb208700_P001;Zm00001eb208700_P003;Zm00001eb208700_P002	6	5	31.4	0	12.281	14	-1.18996	1.23477	0.0582413	1362200	1199000	514910	5087100	1828300	4299800	24.0866	23.7986	23.9829	26.0023	24.5096	24.9261
Zm00001eb404990_P003;Zm00001eb404990_P002;Zm00001eb404990_P001;Zm00001eb404990_P004;Zm00001eb404990_P005	Zm00001eb404990_P003;Zm00001eb404990_P002;Zm00001eb404990_P001;Zm00001eb404990_P004;Zm00001eb404990_P005	1	1	3.7	0	4.323	2	-1.19534	0.825042	0.149608	49339	45577	21971	78225	162560	71673	19.803	19.7376	19.5377	21.0782	21.9358	19.6502
Zm00001eb068280_P001	Zm00001eb068280_P001	2	2	7.7	0	3.7732	5	-1.20522	0.950301	0.112125	0	84360	68343	290960	290880	589090	19.5789	20.9594	21.5512	21.9341	21.7075	22.0636
Zm00001eb283110_P002;Zm00001eb345740_P002;Zm00001eb283110_P001;Zm00001eb345740_P001;Zm00001eb122750_P002;Zm00001eb122750_P001	Zm00001eb283110_P002;Zm00001eb345740_P002;Zm00001eb283110_P001;Zm00001eb345740_P001;Zm00001eb122750_P002;Zm00001eb122750_P001;Zm00001eb316070_P001;Zm00001eb099710_P001;Zm00001eb099710_P003;Zm00001eb313250_P001;Zm00001eb099710_P002	4	4	5	0	26.683	5	-1.2101	0.556149	0.277876	0	30853	48587	276270	108170	218140	19.8373	22.0351	21.8045	23.7372	21.5379	22.0322
Zm00001eb065340_P002;Zm00001eb065340_P001	Zm00001eb065340_P002;Zm00001eb065340_P001	6	6	8.6	0	21.387	13	-1.22097	1.00995	0.0977344	57340	47136	59872	437960	190230	382760	21.6141	21.0883	22.4858	23.3094	22.1621	23.3797
Zm00001eb385240_P001;Zm00001eb385240_P003;Zm00001eb224980_P001;Zm00001eb382840_P001	Zm00001eb385240_P001;Zm00001eb385240_P003;Zm00001eb224980_P001;Zm00001eb382840_P001	2	2	6.6	0	3.0179	3	-1.23632	0.977907	0.105219	43311	0	28373	266280	166590	360020	20.2976	19.1715	20.3771	21.6793	20.2936	21.5823
Zm00001eb196080_P002;Zm00001eb196080_P001	Zm00001eb196080_P002;Zm00001eb196080_P001	3	3	3.7	0	3.2638	5	-1.24614	0.769373	0.17007	46978	109620	0	171180	167860	299730	21.2032	22.0658	19.5875	22.4286	21.8681	22.2982
Zm00001eb320510_P002	Zm00001eb320510_P002	3	3	9.8	0	5.1652	6	-1.25322	1.14085	0.072302	249840	387640	287530	841140	540970	1210300	21.5715	21.9716	23.0693	23.8745	22.9866	23.5111
Zm00001eb011450_P004	Zm00001eb011450_P004	1	1	1.9	0	3.1913	1	-1.26726	0.858274	0.138587	20439	0	0	62767	17817	77413	19.8632	19.4939	18.784	21.7908	19.7121	20.4399
Zm00001eb306070_P001	Zm00001eb306070_P001	7	3	61	0	39.289	10	-1.27199	0.999392	0.10014	4829200	9926800	5834800	19369000	11704000	63835000	25.0112	26.0669	26.0532	27.098	26.0925	27.7568
Zm00001eb371760_P004;Zm00001eb371760_P001;Zm00001eb371760_P002	Zm00001eb371760_P004;Zm00001eb371760_P001;Zm00001eb371760_P002;Zm00001eb371760_P003	10	2	13.6	0	2.8807	3	-1.27606	0.883783	0.130682	8486.8	0	8629.6	76144	79447	29622	19.3812	20.5255	19.91	22.0073	21.566	20.0714
Zm00001eb219710_P001	Zm00001eb219710_P001	3	3	4.5	0	11.492	9	-1.27723	0.997736	0.100522	361030	205930	76566	269780	321870	264050	22.8106	21.8099	20.8611	23.413	22.7056	23.1947
Zm00001eb126790_P001	Zm00001eb126790_P001	3	2	19.9	0	9.8401	5	-1.29306	0.643526	0.227234	134900	388620	0	534510	500450	1368800	21.2578	21.599	18.8934	22.1708	21.2462	22.2123
Zm00001eb059780_P001;Zm00001eb059780_P002	Zm00001eb059780_P001;Zm00001eb059780_P002	2	2	5.8	0	5.497	2	-1.2949	1.13686	0.0729695	176160	117340	0	304130	269400	387950	21.5656	21.8605	20.3029	23.0093	22.3999	22.2045
Zm00001eb104420_P001;Zm00001eb320780_P001	Zm00001eb104420_P001;Zm00001eb320780_P001	2	2	4.8	0	3.024	4	-1.3018	0.892228	0.128165	205150	122280	40066	179770	141440	680970	21.1413	21.9804	19.7325	22.6138	22.0702	22.0757
Zm00001eb258570_P002;Zm00001eb258570_P001	Zm00001eb258570_P002;Zm00001eb258570_P001	1	1	1.6	0.00083472	2.1845	3	-1.30654	1.00489	0.0988799	45608	56000	0	69109	103330	115780	20.5666	20.801	18.9223	21.3147	21.6973	21.1975
Zm00001eb118250_P001	Zm00001eb118250_P001	10	2	30.6	0	3.759	2	-1.30857	0.969378	0.107305	182800	0	90300	385460	433950	768320	21.7005	19.7935	21.5763	22.2255	22.1556	22.6149
Zm00001eb065780_P004;Zm00001eb065780_P003;Zm00001eb065780_P002;Zm00001eb065780_P001	Zm00001eb065780_P004;Zm00001eb065780_P003;Zm00001eb065780_P002;Zm00001eb065780_P001	4	3	5.2	0	6.9302	5	-1.31585	0.67122	0.213197	0	37802	8665.4	125510	38779	256270	18.8945	21.4882	21.5965	22.1535	21.784	21.9893
Zm00001eb066390_P001	Zm00001eb066390_P001;Zm00001eb280520_P001	3	3	8.5	0	5.8437	8	-1.32626	0.895122	0.127314	264760	0	0	50926	303640	381240	21.2309	19.7058	20.1813	20.785	22.5991	21.7127
Zm00001eb124680_P001;Zm00001eb124680_P006;Zm00001eb124680_P004;Zm00001eb124680_P002;Zm00001eb124680_P005;Zm00001eb124680_P003	Zm00001eb124680_P001;Zm00001eb124680_P006;Zm00001eb124680_P004;Zm00001eb124680_P002;Zm00001eb124680_P005;Zm00001eb124680_P003	2	2	5.8	0.0020383	2.0334	2	-1.33658	0.880114	0.13179	276410	250350	286560	591210	347470	1180900	21.1629	21.1256	21.7458	23.0708	21.3614	23.6118
Zm00001eb150810_P001	Zm00001eb150810_P001	5	5	25.1	0	19.851	11	-1.34296	0.739369	0.182234	1386000	271490	671810	3755400	1618000	3376400	23.4201	21.8208	23.821	25.4926	23.7214	23.8768
Zm00001eb327330_P001	Zm00001eb327330_P001	7	1	46.2	0	10.602	4	-1.36382	0.297934	0.503577	1739000	0	3064200	2483200	3159900	2545700	23.6362	19.1055	25.2226	24.2438	24.3938	23.4182
Zm00001eb170730_P004;Zm00001eb170730_P001	Zm00001eb170730_P004;Zm00001eb170730_P001	1	1	7.1	0.0044759	1.6438	1	-1.36817	0.513631	0.306457	150030	31968	63564	46328	343270	930070	19.9293	18.8222	19.6944	19.1285	20.4744	22.9476
Zm00001eb435600_P001	Zm00001eb435600_P001	7	7	59.2	0	55.189	38	-1.37159	1.20089	0.0629658	12426000	28391000	17965000	81165000	39731000	145280000	25.7832	26.8507	27.0168	28.3865	27.1851	28.1939
Zm00001eb294130_P001	Zm00001eb294130_P001	1	1	5.1	0	4.4181	5	-1.37544	0.508376	0.310187	0	593040	530590	958830	750630	1485500	19.4976	22.6853	23.2777	23.4559	22.905	23.226
Zm00001eb285140_P004;Zm00001eb285140_P003;Zm00001eb285140_P002;Zm00001eb285140_P001	Zm00001eb285140_P004;Zm00001eb285140_P003;Zm00001eb285140_P002;Zm00001eb285140_P001	2	2	2.6	0.0072966	1.4845	2	-1.37738	0.977194	0.105392	0	11840	0	44594	34708	26375	19.9331	19.9343	18.1829	20.9295	21.133	20.12
Zm00001eb096110_P001	Zm00001eb096110_P001	3	2	10.9	0	5.4796	4	-1.38252	0.570131	0.269074	367240	0	83698	108820	251940	678060	22.0298	18.8681	21.6687	21.4709	22.3937	22.8496
Zm00001eb159720_P003;Zm00001eb159720_P002;Zm00001eb159720_P001	Zm00001eb159720_P003;Zm00001eb159720_P002;Zm00001eb159720_P001	11	11	30.8	0	31.813	17	-1.38592	1.29285	0.0509497	917350	805550	291960	1657300	2231200	5953400	24.0662	24.289	23.5852	24.7773	25.0538	26.2672
Zm00001eb028030_P001;Zm00001eb028030_P003;Zm00001eb028030_P002;Zm00001eb223680_P001	Zm00001eb028030_P001;Zm00001eb028030_P003;Zm00001eb028030_P002;Zm00001eb223680_P001	3	3	12	0	6.9859	6	-1.39229	0.577197	0.26473	106820	323320	0	314770	526780	655790	21.1534	22.7675	19.0901	22.1935	22.683	22.3112
Zm00001eb144770_P001;Zm00001eb144770_P002	Zm00001eb144770_P001;Zm00001eb144770_P002	3	3	7	0	41.33	10	-1.43026	0.968283	0.107576	341760	335280	295760	1877100	529910	3022200	23.4995	23	23.6299	25.5674	23.4821	25.3707
Zm00001eb161410_P001;Zm00001eb161390_P001	Zm00001eb161410_P001;Zm00001eb161390_P001	5	1	27.3	0	16.978	3	-1.44866	0.919691	0.120312	716100	712840	293890	3004700	1617100	6352500	22.6694	22.2031	22.6509	24.5365	22.5254	24.8074
Zm00001eb435660_P001;Zm00001eb435400_P001;Zm00001eb435200_P001;Zm00001eb435040_P001;Zm00001eb039130_P001	Zm00001eb435660_P001;Zm00001eb435400_P001;Zm00001eb435200_P001;Zm00001eb435040_P001;Zm00001eb039130_P001	5	5	39.4	0	17.147	18	-1.46862	1.26823	0.0539222	3250400	4642300	3614200	18545000	8902300	31603000	23.7952	24.5439	25.0281	26.4399	25.1185	26.2146
Zm00001eb323810_P002;Zm00001eb323810_P001	Zm00001eb323810_P002;Zm00001eb323810_P001	3	2	3.2	0	4.9958	6	-1.47515	1.14675	0.0713266	30169	0	39353	76442	89627	76717	21.6418	19.913	21.2112	22.9184	22.4267	21.8464
Zm00001eb243590_P003;Zm00001eb243590_P001;Zm00001eb243590_P002;Zm00001eb243590_P004	Zm00001eb243590_P003;Zm00001eb243590_P001;Zm00001eb243590_P002;Zm00001eb243590_P004	3	3	10.4	0	7.9241	5	-1.48812	1.19541	0.0637653	0	82845	0	334100	232520	412250	20.6318	21.9885	20.1217	22.7592	22.2488	22.1984
Zm00001eb041120_P001	Zm00001eb041120_P001	2	2	8.4	0	6.0884	6	-1.53537	0.846223	0.142488	174500	0	94907	528410	222580	831810	22.1933	19.5262	21.652	23.0249	22.2721	22.6806
Zm00001eb376100_P002;Zm00001eb376100_P001;Zm00001eb376100_P004;Zm00001eb376100_P003	Zm00001eb376100_P002;Zm00001eb376100_P001;Zm00001eb376100_P004;Zm00001eb376100_P003	2	2	6.4	0	11.45	2	-1.5436	1.14551	0.0715295	112410	78272	21203	132110	336010	365940	20.6949	20.3509	20.7384	20.9156	22.9456	22.5538
Zm00001eb010030_P002;Zm00001eb010030_P003;Zm00001eb010030_P001	Zm00001eb010030_P002;Zm00001eb010030_P003;Zm00001eb010030_P001;Zm00001eb415580_P002;Zm00001eb415580_P001	4	2	8.7	0	6.6041	10	-1.54832	1.01242	0.0971802	433110	0	62458	820970	717360	1452000	22.784	20.5938	21.6323	23.4852	22.5449	23.6249
Zm00001eb209390_P001	Zm00001eb209390_P001	1	1	7.5	0.0037707	1.6849	2	-1.54968	1.0534	0.0884299	197370	189650	396230	758840	502880	1822300	20.8135	20.786	21.9966	23.0995	21.6437	23.5019
Zm00001eb433540_P001	Zm00001eb433540_P001	3	2	17.3	0	9.8192	10	-1.55575	0.999075	0.100213	654740	974430	928050	6117600	2174700	11445000	23.3615	23.9723	24.6236	25.9988	24.2905	26.3353
Zm00001eb218390_P002;Zm00001eb218390_P001;Zm00001eb218390_P003;Zm00001eb218390_P004	Zm00001eb218390_P002;Zm00001eb218390_P001;Zm00001eb218390_P003;Zm00001eb218390_P004	1	1	7.4	0.00238	1.907	1	-1.59516	1.29323	0.0509059	0	42261	21937	175700	240100	172970	19.1656	19.6995	19.6029	20.766	22.1634	20.324
Zm00001eb033390_P002;Zm00001eb033390_P001	Zm00001eb033390_P002;Zm00001eb033390_P001	3	3	5.3	0	5.7902	8	-1.62022	1.05479	0.0881464	1016000	1162500	721460	7101600	2911000	2662200	23.3549	24.0575	23.6783	26.6289	25.0465	24.276
Zm00001eb311660_P002;Zm00001eb311660_P003	Zm00001eb311660_P002;Zm00001eb311660_P003	1	1	10.4	0	8.4137	3	-1.64765	1.06628	0.0858466	0	686480	327280	2948500	1036200	2190800	20.4812	22.1884	22.2562	24.1281	22.6622	23.0784
Zm00001eb319820_P003;Zm00001eb319820_P002;Zm00001eb319820_P001;Zm00001eb103680_P003;Zm00001eb103680_P002;Zm00001eb103680_P001	Zm00001eb319820_P003;Zm00001eb319820_P002;Zm00001eb319820_P001;Zm00001eb103680_P003;Zm00001eb103680_P002;Zm00001eb103680_P001	2	2	6.3	0	3.4476	6	-1.65262	1.13961	0.0725085	98486	0	51298	283790	378940	642310	21.2644	19.2797	21.346	22.1377	22.2531	22.4571
Zm00001eb220220_P001;Zm00001eb220220_P002	Zm00001eb220220_P001;Zm00001eb220220_P002	4	4	17	0	19.809	13	-1.66206	0.789019	0.162548	131630	0	102730	263830	300380	606390	21.3692	18.8986	22.0936	22.2665	22.4706	22.6105
Zm00001eb211400_P001	Zm00001eb211400_P001	16	5	22.7	0	10.74	9	-1.66482	0.659535	0.219011	0	125120	40537	455820	299480	591050	19.4719	21.9262	22.946	24.0885	22.7578	22.4923
Zm00001eb093610_P001	Zm00001eb093610_P001	10	1	54.1	0	3.3624	5	-1.67575	0.822393	0.150525	0	609290	0	501110	801170	870920	20.0826	22.1394	18.9703	21.9348	22.4141	21.8707
Zm00001eb258380_P002;Zm00001eb258380_P001	Zm00001eb258380_P002;Zm00001eb258380_P001	2	2	4.4	0.0020129	1.9821	2	-1.69224	1.14897	0.0709632	0	56094	0	34066	268100	216970	18.4734	20.1358	20.3887	21.3253	21.9712	20.7782
Zm00001eb106810_P001	Zm00001eb106810_P001	6	2	25.4	0	3.0833	4	-1.71044	0.75978	0.173868	0	81753	97391	2049000	741440	2749300	20.485	22.7887	23.2914	24.4232	22.7589	24.5142
Zm00001eb120880_P002;Zm00001eb120880_P001	Zm00001eb120880_P002;Zm00001eb120880_P001	4	3	12.6	0	5.4773	6	-1.7206	0.862187	0.137346	0	107840	0	28815	187630	230350	19.0313	21.5534	18.965	21.0037	22.2605	21.4473
Zm00001eb043430_P002;Zm00001eb043430_P001;Zm00001eb043430_P003	Zm00001eb043430_P002;Zm00001eb043430_P001;Zm00001eb043430_P003	2	2	8.8	0	5.9309	5	-1.77386	0.851693	0.140705	103510	0	48375	884080	193110	427650	21.3297	19.8923	21.3111	24.1602	22.4351	21.2593
Zm00001eb320750_P002;Zm00001eb320750_P001	Zm00001eb320750_P002;Zm00001eb320750_P001	4	4	8.2	0	14.047	7	-1.81908	1.14315	0.0719195	21088	77828	0	198830	227290	244270	21.9171	21.5683	19.587	22.4902	22.9351	23.1044
Zm00001eb256000_P002;Zm00001eb256000_P001	Zm00001eb256000_P002;Zm00001eb256000_P001	1	1	3.6	0	4.852	6	-1.83721	0.766428	0.171227	0	580080	0	406250	704020	732600	20.297	22.8758	19.2184	22.4394	23.0349	22.4285
Zm00001eb140160_P001;Zm00001eb362410_P001;Zm00001eb362410_P002	Zm00001eb140160_P001;Zm00001eb362410_P001;Zm00001eb362410_P002	2	2	6.7	0	2.8007	4	-1.83963	1.0156	0.0964707	73659	0	0	125790	220480	388240	20.6749	17.91	19.7746	20.9289	21.1914	21.7581
Zm00001eb142440_P001	Zm00001eb142440_P001	1	1	9.6	0	5.2541	3	-1.85198	1.1715	0.0673752	162670	316280	0	727310	361060	2341700	21.0419	21.6923	19.7245	22.5448	21.9347	23.5352
Zm00001eb220590_P002;Zm00001eb220590_P001;Zm00001eb220590_P003	Zm00001eb220590_P002;Zm00001eb220590_P001;Zm00001eb220590_P003	2	2	8.6	0	8.5062	4	-1.87628	1.21805	0.0605267	140220	418010	113600	569350	742960	861840	20.1839	22.391	20.7343	22.989	23.4761	22.473
Zm00001eb403120_P002;Zm00001eb403120_P001	Zm00001eb403120_P002;Zm00001eb403120_P001	1	1	7	0.005189	1.6053	2	-1.90946	0.90968	0.123118	0	0	391800	750830	585240	1507100	19.881	19.4499	22.5141	22.6727	22.1156	22.7851
Zm00001eb377150_P001;Zm00001eb377150_P003;Zm00001eb377150_P002	Zm00001eb377150_P001;Zm00001eb377150_P003;Zm00001eb377150_P002	1	1	4.4	0	5.7504	4	-1.91282	0.829597	0.148048	0	557570	231510	890700	822250	1463800	19.5898	23.0114	22.4963	23.7646	23.4515	23.6199
Zm00001eb069290_P001	Zm00001eb069290_P001	1	1	10.2	0	4.4304	3	-1.92513	0.862605	0.137214	705480	0	442200	1390100	1091300	3264100	22.1674	19.229	22.2372	23.2396	22.5598	23.6095
Zm00001eb357520_P002;Zm00001eb357520_P001	Zm00001eb357520_P002;Zm00001eb357520_P001	1	1	13.5	0	3.9983	4	-1.93034	0.907241	0.123811	369460	0	235210	997320	836730	901890	21.9864	19.199	22.1041	23.5127	23.0617	22.5061
Zm00001eb300320_P003;Zm00001eb300320_P002;Zm00001eb300320_P001	Zm00001eb300320_P003;Zm00001eb300320_P002;Zm00001eb300320_P001	1	1	14.7	0	3.8584	3	-1.95094	0.446926	0.357335	0	3519400	2702000	2996100	4671900	10485000	18.8938	24.2732	24.6376	24.1111	24.4895	25.0568
Zm00001eb204410_P001	Zm00001eb204410_P001	7	2	30.8	0	54.423	11	-1.99645	0.996455	0.100819	774470	1002100	672370	9705100	1156600	9199200	23.1721	23.061	23.6669	26.6592	23.5417	25.6885
Zm00001eb013500_P001	Zm00001eb013500_P001	1	1	7.8	0.0020367	2.0302	4	-2.02111	1.06598	0.085906	292950	265910	0	2087300	527790	809550	21.3886	21.2651	19.8192	24.3151	22.1339	22.0872
Zm00001eb012750_P001;Zm00001eb012750_P002	Zm00001eb012750_P001;Zm00001eb012750_P002	3	3	14.5	0	7.187	6	-2.09805	1.09905	0.0796068	355750	489100	0	1688200	476120	1882200	21.9312	22.4427	19.7881	23.9795	22.738	23.7386
Zm00001eb085840_P001	Zm00001eb085840_P001	6	6	22.9	0	7.5179	7	-2.14503	1.28092	0.0523698	123380	84183	59870	437210	444940	2325300	21.4366	21.0798	21.2539	22.9281	22.3541	24.9232
Zm00001eb346800_P001	Zm00001eb346800_P001	3	3	11.7	0	10.785	4	-2.22746	1.14064	0.0723374	0	664610	0	1005400	877120	1493100	19.9266	22.7245	20.1347	23.5183	22.9297	23.0201
Zm00001eb163720_P001	Zm00001eb163720_P001	3	3	19.3	0	35.534	3	-2.38586	1.12206	0.0755	394320	255770	0	1311000	1911600	156090	21.8822	21.4767	19.1935	23.5486	23.9894	22.172
Zm00001eb064950_P001	Zm00001eb064950_P001	3	3	13.7	0	2.7227	3	-2.46894	1.21584	0.0608359	0	38690	0	1339400	1726900	3106100	20.689	22.9159	19.7297	23.3999	23.4841	23.8575
Zm00001eb251610_P003;Zm00001eb251610_P001;Zm00001eb188040_P001;Zm00001eb084920_P003;Zm00001eb084920_P002;Zm00001eb084920_P001;Zm00001eb072000_P001;Zm00001eb251610_P002	Zm00001eb251610_P003;Zm00001eb251610_P001;Zm00001eb188040_P001;Zm00001eb084920_P003;Zm00001eb084920_P002;Zm00001eb084920_P001;Zm00001eb072000_P001;Zm00001eb251610_P002;Zm00001eb347390_P001;Zm00001eb034250_P001	6	2	52.4	0	34.185	31	0.999135	1.78716	0.0163243	13217000	23888000	9014100	7944100	8827100	14392000	26.758	27.5751	26.9398	26.0173	26.1111	26.147
Zm00001eb335810_P002;Zm00001eb335810_P001	Zm00001eb335810_P002;Zm00001eb335810_P001	2	2	22.9	0	10.051	6	0.997022	1.86394	0.0136793	1954500	1390500	519940	383440	638160	783030	23.6766	23.1	23.2122	22.0973	22.6346	22.2659
Zm00001eb373960_P001;Zm00001eb373960_P008;Zm00001eb373960_P007;Zm00001eb373960_P006;Zm00001eb373960_P005;Zm00001eb373960_P004;Zm00001eb373960_P003;Zm00001eb373960_P002	Zm00001eb373960_P001;Zm00001eb373960_P008;Zm00001eb373960_P007;Zm00001eb373960_P006;Zm00001eb373960_P005;Zm00001eb373960_P004;Zm00001eb373960_P003;Zm00001eb373960_P002	6	6	40.7	0	40.753	37	0.988018	1.32333	0.0474971	20465000	10844000	6415100	7231200	7257300	8606500	27.9531	27.0875	27.1294	26.6253	26.5916	25.9889
Zm00001eb221500_P002;Zm00001eb221500_P001;Zm00001eb045530_P002;Zm00001eb045530_P001	Zm00001eb221500_P002;Zm00001eb221500_P001;Zm00001eb045530_P002;Zm00001eb045530_P001	1	1	11.5	0.0027248	1.8194	2	0.98219	1.70942	0.0195242	531830	472270	302670	272250	366950	287280	21.6753	21.5202	21.1363	20.5842	20.7395	20.0616
Zm00001eb268650_P004;Zm00001eb268650_P003;Zm00001eb268650_P002;Zm00001eb268650_P001	Zm00001eb268650_P004;Zm00001eb268650_P003;Zm00001eb268650_P002;Zm00001eb268650_P001	2	2	10.1	0	3.7236	2	0.976714	1.39945	0.039861	908740	943010	478450	171830	377260	587040	23.913	22.9019	23.2405	22.1641	22.3416	22.6196
Zm00001eb320190_P001	Zm00001eb320190_P001	1	1	11.4	0	2.9133	5	0.975761	1.96349	0.0108771	1572000	1566300	838740	776050	1035500	998720	23.2978	23.309	23.1607	22.3731	22.5915	21.8756
Zm00001eb015330_P001	Zm00001eb015330_P001	5	5	48.8	0	12.234	12	0.972593	1.72202	0.018966	2713400	3403500	2101000	1114800	2540600	2622800	24.8584	24.34	24.3827	23.4284	23.9352	23.2998
Zm00001eb240380_P002;Zm00001eb240380_P001;Zm00001eb240380_P006;Zm00001eb240380_P003;Zm00001eb240380_P007;Zm00001eb240380_P005;Zm00001eb240380_P004	Zm00001eb240380_P002;Zm00001eb240380_P001;Zm00001eb240380_P006;Zm00001eb240380_P003;Zm00001eb240380_P007;Zm00001eb240380_P005;Zm00001eb240380_P004	17	1	23	0.0037722	1.6859	1	0.968992	1.58938	0.0257406	54341	57599	31219	26750	15344	0	20.6177	21.3256	20.6026	20.1534	19.6536	19.832
Zm00001eb253030_P001;Zm00001eb252990_P004;Zm00001eb252990_P003;Zm00001eb252990_P002;Zm00001eb252990_P001	Zm00001eb253030_P001;Zm00001eb252990_P004;Zm00001eb252990_P003;Zm00001eb252990_P002;Zm00001eb252990_P001	4	4	14	0	20.42	10	0.967318	2.03353	0.0092574	2139100	1811700	840940	671290	765940	1222000	24.5171	24.7521	24.1212	23.6499	23.5047	23.3339
Zm00001eb406060_P003;Zm00001eb406060_P002	Zm00001eb406060_P003;Zm00001eb406060_P002;Zm00001eb406060_P001	3	3	15.3	0	20.648	14	0.959899	1.30206	0.0498814	2541100	1751800	1386900	360510	1163700	2153500	24.7442	24.2071	24.7162	23.0165	23.7638	24.0074
Zm00001eb205190_P001	Zm00001eb205190_P001	11	3	22.4	0	10.991	11	0.954477	1.83792	0.014523	449250	645870	278760	119020	404470	437550	23.6578	24.1958	23.7215	22.649	23.1903	22.8723
Zm00001eb220820_P001	Zm00001eb220820_P001	6	6	33.3	0	27.191	26	0.953608	1.71079	0.0194636	7476200	3291400	2620400	1664300	1958000	4700100	26.2326	25.5607	25.819	24.682	24.8484	25.2211
Zm00001eb075660_P001;Zm00001eb075660_P002	Zm00001eb075660_P001;Zm00001eb075660_P002	9	9	32.3	0	44.58	44	0.953568	3.18419	0.000654373	3167100	3923100	1994900	1466600	2188700	2773700	25.7415	25.9713	26.0528	24.9957	24.901	25.0083
Zm00001eb401700_P002;Zm00001eb109330_P001;Zm00001eb401700_P003;Zm00001eb401700_P001;Zm00001eb002640_P001;Zm00001eb402570_P001	Zm00001eb401700_P002;Zm00001eb109330_P001;Zm00001eb401700_P003;Zm00001eb401700_P001;Zm00001eb002640_P001;Zm00001eb402570_P001;Zm00001eb006110_P001;Zm00001eb327500_P001	7	7	30.3	0	76.114	33	0.951211	1.92363	0.011922	8350200	9191500	3254900	3389600	4853500	5617600	26.8453	26.6358	26.1793	25.5482	25.7831	25.4754
Zm00001eb153460_P001;Zm00001eb153460_P002	Zm00001eb153460_P001;Zm00001eb153460_P002	6	6	19.8	0	26.185	27	0.9493	1.80338	0.015726	2880600	2162100	1389800	1135500	1344800	3190500	25.7724	25.3412	25.8347	24.4607	24.5936	25.0461
Zm00001eb374530_P001;Zm00001eb278280_P001	Zm00001eb374530_P001;Zm00001eb278280_P001	1	1	3	0.0076391	1.4687	1	0.948959	2.31357	0.00485757	67595	57288	34547	0	0	31511	20.3182	20.5571	20.2186	19.1997	19.6636	19.3837
Zm00001eb179190_P004;Zm00001eb179190_P001;Zm00001eb179190_P002;Zm00001eb179190_P003;Zm00001eb041930_P001;Zm00001eb041930_P002	Zm00001eb179190_P004;Zm00001eb179190_P001;Zm00001eb179190_P002;Zm00001eb179190_P003;Zm00001eb041930_P001;Zm00001eb041930_P002	2	2	4.6	0	3.8854	2	0.931679	1.58551	0.02597	54344	502920	229050	299270	220730	285510	22.7728	23.2297	22.3746	22.0712	21.8001	21.7107
Zm00001eb154060_P001	Zm00001eb154060_P001	2	2	7	0.0027195	1.8153	2	0.925697	2.10226	0.00790202	66442	157890	37867	32965	34558	129730	21.367	21.4389	20.8907	20.4529	20.2671	20.1995
Zm00001eb272290_P005;Zm00001eb272290_P002;Zm00001eb272290_P003;Zm00001eb272290_P001;Zm00001eb272290_P004	Zm00001eb272290_P005;Zm00001eb272290_P002;Zm00001eb272290_P003;Zm00001eb272290_P001;Zm00001eb272290_P004	10	3	15.7	0	7.4345	11	0.922238	1.6809	0.0208491	844230	695180	387780	491880	375750	637360	24.58	24.2933	24.3683	23.9598	23.2562	23.259
Zm00001eb208310_P004;Zm00001eb208310_P003;Zm00001eb208310_P001;Zm00001eb208310_P002	Zm00001eb208310_P004;Zm00001eb208310_P003;Zm00001eb208310_P001;Zm00001eb208310_P002	4	4	23.3	0	14.74	19	0.920174	2.37974	0.00417142	6195800	6743900	3842400	3774700	4145100	6486400	25.9285	25.8714	25.5578	25.0014	24.9384	24.6574
Zm00001eb101990_P001	Zm00001eb101990_P001	7	6	14.1	0	8.6516	9	0.919198	2.45946	0.00347164	410440	585770	343980	237990	261070	349780	23.9651	24.1652	24.1061	23.3038	23.2877	22.8873
Zm00001eb233070_P003;Zm00001eb233070_P002;Zm00001eb233070_P001	Zm00001eb233070_P003;Zm00001eb233070_P002;Zm00001eb233070_P001	24	22	66.9	0	214.17	144	0.91695	2.16848	0.0067847	43466000	45843000	26193000	21552000	24297000	44167000	29.9894	30.0188	30.1002	28.8499	29.0596	29.4481
Zm00001eb409020_P003;Zm00001eb409020_P002	Zm00001eb409020_P003;Zm00001eb409020_P002	1	1	18.3	0	4.8099	5	0.910358	1.38386	0.0413178	1364100	2086000	1202300	1100200	1159600	1194000	23.0933	23.7223	23.6802	22.8766	22.7549	22.1332
Zm00001eb012920_P002;Zm00001eb012920_P001	Zm00001eb012920_P002;Zm00001eb012920_P001;Zm00001eb397280_P001	3	3	19.7	0	4.3336	6	0.907857	1.61887	0.0240506	1108900	648930	525990	249220	69009	319340	23.4151	22.8247	23.5976	22.4314	22.5188	22.1636
Zm00001eb164590_P003;Zm00001eb164590_P002;Zm00001eb164590_P004;Zm00001eb164590_P001	Zm00001eb164590_P003;Zm00001eb164590_P002;Zm00001eb164590_P004;Zm00001eb164590_P001	1	1	4.1	0	2.9591	5	0.906583	1.40464	0.0393886	634190	1066300	643600	455580	624380	686540	22.7659	23.5317	23.5562	22.3823	22.6394	22.1124
Zm00001eb393200_P003;Zm00001eb393200_P002;Zm00001eb020200_P001;Zm00001eb393200_P001	Zm00001eb393200_P003;Zm00001eb393200_P002;Zm00001eb020200_P001;Zm00001eb393200_P001;Zm00001eb020200_P002	8	8	52.4	0	23.974	31	0.905837	1.5531	0.0279834	12100000	10018000	6052800	3375200	5719900	5560600	26.22	26.4855	25.9202	25.5357	25.4956	24.8768
Zm00001eb187900_P004;Zm00001eb187900_P003;Zm00001eb187900_P002;Zm00001eb187900_P001;Zm00001eb251410_P004;Zm00001eb251410_P003;Zm00001eb251410_P002;Zm00001eb251410_P001	Zm00001eb187900_P004;Zm00001eb187900_P003;Zm00001eb187900_P002;Zm00001eb187900_P001;Zm00001eb251410_P004;Zm00001eb251410_P003;Zm00001eb251410_P002;Zm00001eb251410_P001	2	2	5.6	0	5.4839	6	0.905584	1.76761	0.0170761	643040	474180	245170	326200	289330	445410	23.6432	23.275	22.9244	22.575	22.2791	22.2716
Zm00001eb242400_P001;Zm00001eb242390_P001;Zm00001eb242390_P002	Zm00001eb242400_P001;Zm00001eb242390_P001;Zm00001eb242390_P002	8	3	47.7	0	92.982	87	0.904463	3.37649	0.000420269	94692000	86770000	56424000	48646000	75497000	96285000	28.6476	28.6535	28.6701	27.5874	27.858	27.8124
Zm00001eb071630_P001;Zm00001eb024030_P001;Zm00001eb390720_P001	Zm00001eb071630_P001;Zm00001eb024030_P001;Zm00001eb390720_P001	2	2	15.4	0	2.5475	6	0.903168	1.66813	0.0214721	4388100	2656200	1957600	1757500	1761200	2201900	24.4778	23.8256	24.0725	23.4658	23.2711	22.9295
Zm00001eb023810_P001	Zm00001eb023810_P001	3	3	12.7	0	5.0258	8	0.901914	1.7764	0.0167342	1027900	745770	603090	484690	808780	753390	23.7714	23.3647	23.963	22.5781	23.07	22.7452
Zm00001eb062800_P003;Zm00001eb062800_P002;Zm00001eb062800_P001;Zm00001eb012160_P002;Zm00001eb012160_P001	Zm00001eb062800_P003;Zm00001eb062800_P002;Zm00001eb062800_P001;Zm00001eb012160_P002;Zm00001eb012160_P001	2	2	7	0	4.8517	8	0.897378	1.40452	0.0393998	202830	285240	47794	130950	42623	240290	22.0544	22.4241	21.7788	21.3315	20.735	21.4987
Zm00001eb193140_P004;Zm00001eb193140_P003;Zm00001eb193140_P002;Zm00001eb193140_P001	Zm00001eb193140_P004;Zm00001eb193140_P003;Zm00001eb193140_P002;Zm00001eb193140_P001;Zm00001eb418760_P002	6	1	27.8	0.00084567	2.2897	3	0.896905	3.33996	0.000457161	533210	547510	384990	283170	346360	399020	22.6093	22.6873	22.8338	21.8135	21.9064	21.7198
Zm00001eb372220_P001;Zm00001eb279760_P001;Zm00001eb372220_P004;Zm00001eb279760_P002	Zm00001eb372220_P001;Zm00001eb279760_P001;Zm00001eb372220_P004;Zm00001eb279760_P002	1	1	3.9	0.0020032	1.9539	6	0.891111	1.47308	0.0336452	276120	178190	117340	121250	149200	147900	21.9813	21.3657	21.5158	20.8876	20.9892	20.3127
Zm00001eb194950_P002;Zm00001eb163250_P001;Zm00001eb404830_P001;Zm00001eb094250_P002;Zm00001eb194950_P001;Zm00001eb094250_P001	Zm00001eb194950_P002;Zm00001eb163250_P001;Zm00001eb404830_P001;Zm00001eb094250_P002;Zm00001eb194950_P001;Zm00001eb094250_P001;Zm00001eb094250_P003;Zm00001eb154320_P001;Zm00001eb216750_P001;Zm00001eb427350_P001;Zm00001eb442850_P001;Zm00001eb272060_P001;Zm00001eb317870_P001;Zm00001eb216740_P001;Zm00001eb216730_P001;Zm00001eb211210_P001;Zm00001eb235110_P001;Zm00001eb011500_P001;Zm00001eb346630_P001;Zm00001eb368890_P001	45	45	28.7	0	221.67	181	0.890989	2.86446	0.00136624	8109600	8339500	5083400	4295700	4127300	6526800	29.1531	29.3091	29.4073	28.5661	28.2948	28.3356
Zm00001eb345550_P001;Zm00001eb091050_P001;Zm00001eb081910_P001;Zm00001eb297860_P001	Zm00001eb345550_P001;Zm00001eb091050_P001;Zm00001eb081910_P001;Zm00001eb297860_P001	2	2	8.4	0	3.2409	5	0.887978	2.08355	0.00824984	473900	220820	196270	120200	138410	209690	22.0428	21.6092	21.4394	20.862	20.8149	20.7505
Zm00001eb146880_P003;Zm00001eb146880_P001;Zm00001eb146880_P004;Zm00001eb146880_P005;Zm00001eb146880_P002	Zm00001eb146880_P003;Zm00001eb146880_P001;Zm00001eb146880_P004;Zm00001eb146880_P005;Zm00001eb146880_P002	3	3	13.7	0	5.9439	7	0.884672	2.64197	0.00228059	705410	718320	263390	187600	142970	429290	22.5581	22.5382	22.7813	21.6611	21.9422	21.6203
Zm00001eb354640_P001;Zm00001eb417370_P003;Zm00001eb417370_P002	Zm00001eb354640_P001;Zm00001eb417370_P003;Zm00001eb417370_P002	14	0	53.8	0	100.49	103	0.884396	2.25517	0.0055568	38485000	39312000	18344000	15761000	23902000	39389000	29.4309	29.4335	29.3445	28.2049	28.7304	28.6204
Zm00001eb373120_P001;Zm00001eb372400_P001	Zm00001eb373120_P001;Zm00001eb372400_P001	4	4	23.6	0	43.62	19	0.868242	1.82212	0.0150623	1966400	1999400	1288100	864080	1531200	1071400	24.5277	24.5201	24.7891	23.4864	24.1227	23.6231
Zm00001eb189920_P001;Zm00001eb189920_P002;Zm00001eb189920_P003	Zm00001eb189920_P001;Zm00001eb189920_P002;Zm00001eb189920_P003	6	5	15.3	0	16.62	10	0.866221	1.61567	0.0242286	1402900	1416800	428370	470980	632700	733380	24.9627	24.8436	24.298	23.76	24.0982	23.6475
Zm00001eb278510_P001	Zm00001eb278510_P001	10	10	39	0	37.744	27	0.863348	1.58303	0.0261194	8211900	4501400	4054600	1938300	2380500	5558300	26.2256	25.7888	26.1926	24.8563	25.1868	25.5739
Zm00001eb307650_P001;Zm00001eb307650_P002	Zm00001eb307650_P001;Zm00001eb307650_P002	2	2	9.1	0	3.5324	7	0.863061	2.48459	0.00327657	1364800	1186200	1024000	1084200	558140	1360700	23.6257	23.553	23.629	22.9978	22.6791	22.5416
Zm00001eb327530_P001	Zm00001eb327530_P001	4	3	13.5	0	40.551	16	0.862149	2.09172	0.00809642	855390	992090	643710	444740	538640	1115500	24.3659	24.534	24.462	23.2637	23.6826	23.8291
Zm00001eb291480_P001	Zm00001eb291480_P001	3	3	23.6	0	4.456	6	0.844769	1.80252	0.0157568	2257100	765530	1105800	368020	371140	515340	23.1488	23.4931	22.8727	22.5139	22.3284	22.1381
Zm00001eb333520_P001	Zm00001eb333520_P001;Zm00001eb127780_P001;Zm00001eb328640_P001	5	5	16.1	0	6.2091	5	0.841988	3.30054	0.000500523	163000	117010	39696	21752	19869	289790	22.0303	21.8033	21.884	21.15	20.9858	21.0559
Zm00001eb039550_P004;Zm00001eb039550_P003;Zm00001eb039550_P002;Zm00001eb039550_P001;Zm00001eb039550_P005;Zm00001eb176070_P001	Zm00001eb039550_P004;Zm00001eb039550_P003;Zm00001eb039550_P002;Zm00001eb039550_P001;Zm00001eb039550_P005;Zm00001eb176070_P001;Zm00001eb386340_P001;Zm00001eb302840_P001;Zm00001eb358610_P001;Zm00001eb291780_P001;Zm00001eb244820_P001;Zm00001eb375330_P001	6	2	29.2	0	18.202	9	0.839731	1.44334	0.0360296	6700200	4866600	1673500	2288200	2601500	2994300	25.594	25.5197	24.7991	24.5705	24.5464	24.2768
Zm00001eb351630_P001;Zm00001eb289870_P001;Zm00001eb211900_P001;Zm00001eb148830_P001;Zm00001eb062450_P001;Zm00001eb148830_P002;Zm00001eb045500_P001	Zm00001eb351630_P001;Zm00001eb289870_P001;Zm00001eb211900_P001;Zm00001eb148830_P001;Zm00001eb062450_P001;Zm00001eb148830_P002;Zm00001eb045500_P001;Zm00001eb400450_P001	4	4	35.2	0	16.236	29	0.837037	1.30907	0.0490827	14053000	26242000	16493000	11207000	20903000	23656000	26.7989	27.1433	27.0709	26.0414	26.7038	25.7567
Zm00001eb150730_P001	Zm00001eb150730_P001	3	3	11.6	0	5.3724	6	0.833454	2.20879	0.00618319	723500	751450	425750	129760	331740	1049400	23.3712	23.44	23.3951	22.2568	22.6984	22.7507
Zm00001eb248520_P001;Zm00001eb185800_P001	Zm00001eb248520_P001;Zm00001eb185800_P001	1	1	9.2	0	3.1427	6	0.823938	2.07393	0.00843475	1095200	724820	552160	480400	539020	902000	22.9692	22.3899	22.7502	21.8739	21.8423	21.9213
Zm00001eb190340_P001;Zm00001eb190340_P002	Zm00001eb190340_P001;Zm00001eb190340_P002	12	3	43.3	0	18.536	12	0.823232	2.23332	0.00584343	6777500	4491500	2414100	2774900	3628600	1176700	26.1269	26.129	25.7258	25.2144	25.2728	25.0247
Zm00001eb371740_P001	Zm00001eb371740_P001	10	4	26.6	0	47.105	37	0.81929	2.64354	0.00227225	2288000	2093600	1188800	1086700	1665000	2240200	25.8104	25.6978	25.876	24.8337	25.1831	24.9095
Zm00001eb233020_P002;Zm00001eb233020_P001;Zm00001eb207370_P002;Zm00001eb207370_P001;Zm00001eb233020_P003	Zm00001eb233020_P002;Zm00001eb233020_P001;Zm00001eb207370_P002;Zm00001eb207370_P001;Zm00001eb233020_P003	8	8	34.8	0	28.185	25	0.809003	2.66174	0.00217904	3816300	4524000	2087600	1711000	2225300	4000100	26.044	25.9197	25.955	24.958	25.2033	25.3304
Zm00001eb260570_P001;Zm00001eb260570_P004;Zm00001eb260570_P003;Zm00001eb260570_P002;Zm00001eb260570_P005	Zm00001eb260570_P001;Zm00001eb260570_P004;Zm00001eb260570_P003;Zm00001eb260570_P002;Zm00001eb260570_P005	5	1	35.8	0.0075621	1.4125	1	0.806231	1.30905	0.0490842	399530	278210	249670	135050	195920	289560	22.4855	21.5242	21.8225	21.0415	21.211	21.1609
Zm00001eb037200_P001;Zm00001eb037200_P004;Zm00001eb037200_P006;Zm00001eb037200_P002;Zm00001eb271020_P001;Zm00001eb037200_P003;Zm00001eb037200_P005;Zm00001eb137560_P001	Zm00001eb037200_P001;Zm00001eb037200_P004;Zm00001eb037200_P006;Zm00001eb037200_P002;Zm00001eb271020_P001;Zm00001eb037200_P003;Zm00001eb037200_P005;Zm00001eb137560_P001;Zm00001eb292300_P001	9	3	37.9	0	4.1	3	0.803609	1.57518	0.0265958	947720	792650	374310	540460	562480	885810	23.8372	23.238	23.079	22.6438	22.5041	22.5954
Zm00001eb394670_P001;Zm00001eb016960_P001;Zm00001eb016960_P002	Zm00001eb394670_P001;Zm00001eb016960_P001;Zm00001eb016960_P002	4	2	29.1	0	4.6319	5	0.79941	1.76008	0.017375	1326200	1469800	383810	427750	356700	742290	22.5383	22.8893	22.4358	21.9787	21.519	21.9675
Zm00001eb160820_P001	Zm00001eb160820_P001;Zm00001eb160830_P001	7	7	18.9	0	12.872	19	0.798302	3.08989	0.000813014	1691200	1118500	575200	647620	668860	1029900	25.1441	25.0644	24.9884	24.4178	24.1819	24.2024
Zm00001eb264960_P003;Zm00001eb264960_P001;Zm00001eb264960_P002	Zm00001eb264960_P003;Zm00001eb264960_P001;Zm00001eb264960_P002	5	5	16.8	0	13.667	12	0.79519	1.88586	0.0130057	1370400	855530	869290	237450	930140	1354900	24.5887	24.4942	25.0503	23.8417	24.0608	23.845
Zm00001eb060510_P001;Zm00001eb060500_P001	Zm00001eb060510_P001;Zm00001eb060500_P001	2	2	11.9	0.0020333	2.0206	3	0.793004	1.79959	0.0158642	466000	578600	311880	426600	325770	547770	22.3471	22.8614	22.5293	22.0182	21.7619	21.5786
Zm00001eb228120_P001;Zm00001eb228120_P002	Zm00001eb228120_P001;Zm00001eb228120_P002	11	4	18.5	0	32.078	34	0.790226	2.08271	0.00826595	2148700	2316000	1241500	1518400	1361800	2071900	26.2065	26.5475	26.2314	25.7636	25.3548	25.4963
Zm00001eb063770_P001	Zm00001eb063770_P001	5	5	21	0	8.162	15	0.784426	2.13167	0.0073847	3251600	3029300	2076500	1920100	2200800	2976000	24.7458	24.7957	25.0939	24.0683	24.3001	23.9137
Zm00001eb146220_P003;Zm00001eb146220_P002;Zm00001eb146220_P001	Zm00001eb146220_P003;Zm00001eb146220_P002;Zm00001eb146220_P001	5	3	14.4	0	5.1453	9	0.783553	1.6198	0.023999	567380	344820	170250	197370	434990	293010	23.4978	23.5399	22.9337	22.5694	22.7038	22.3475
Zm00001eb178950_P002;Zm00001eb178950_P001	Zm00001eb178950_P002;Zm00001eb178950_P001	5	1	5.3	0	5.5275	7	0.780092	2.38616	0.00410982	828950	676030	376440	379150	496060	635370	24.9163	24.6816	24.5899	23.9247	24.1148	23.808
Zm00001eb414760_P005;Zm00001eb171990_P001;Zm00001eb414760_P001	Zm00001eb414760_P005;Zm00001eb171990_P001;Zm00001eb414760_P001	1	1	2.3	0	3.0869	5	0.779424	1.97433	0.0106094	312490	269930	174320	184510	199780	233180	22.4818	22.2868	22.4088	21.8152	21.7324	21.2915
Zm00001eb376740_P001;Zm00001eb270920_P001;Zm00001eb205650_P001	Zm00001eb376740_P001;Zm00001eb270920_P001;Zm00001eb205650_P001	2	2	17.6	0	6.8542	16	0.7742	1.99572	0.0100989	17475000	14751000	10598000	9024000	12210000	14847000	26.21	25.9846	26.3611	25.5392	25.5396	25.1543
Zm00001eb193040_P001;Zm00001eb193040_P002;Zm00001eb193040_P003	Zm00001eb193040_P001;Zm00001eb193040_P002;Zm00001eb193040_P003	4	4	26.4	0	28.219	16	0.773796	1.40537	0.0393213	2307400	3249300	1128500	986300	1460300	1846100	24.9586	25.4174	24.9711	24.309	24.7167	24.0001
Zm00001eb014640_P001	Zm00001eb014640_P001	4	4	6.6	0	5.3958	9	0.773291	1.85759	0.0138804	276290	259240	100290	93420	150470	322160	23.7015	23.4541	23.2354	22.4606	22.7128	22.8977
Zm00001eb105550_P002;Zm00001eb322040_P001;Zm00001eb105550_P001	Zm00001eb105550_P002;Zm00001eb322040_P001;Zm00001eb105550_P001	2	2	10.5	0.0062294	1.5167	4	0.768328	1.77249	0.0168862	1748200	1530100	798910	1006800	956250	1310800	23.9768	23.8103	23.5593	23.2265	23.0963	22.7186
Zm00001eb169520_P001	Zm00001eb169520_P001;Zm00001eb169520_P002	6	6	19.4	0	25.202	27	0.765075	1.74723	0.0178966	3304700	3477100	1467900	1183300	1738400	3711200	25.8793	25.9854	25.492	24.9064	24.8784	25.2767
Zm00001eb220140_P001;Zm00001eb220140_P002;Zm00001eb043470_P001	Zm00001eb220140_P001;Zm00001eb220140_P002;Zm00001eb043470_P001	10	9	14	0	27.144	27	0.762924	2.46933	0.00339348	1371400	1424000	718130	1022100	790470	1552500	25.6046	25.5226	25.5228	24.8646	24.9441	24.5525
Zm00001eb046580_P001	Zm00001eb046580_P001;Zm00001eb294310_P004;Zm00001eb294310_P005;Zm00001eb294310_P001;Zm00001eb294310_P002;Zm00001eb294310_P003	13	2	32.8	0	12.133	7	0.761118	1.63021	0.0234315	1130400	1017800	719250	744010	515800	1104200	24.1432	24.2987	24.6302	23.8015	23.7011	23.286
Zm00001eb280580_P001;Zm00001eb280580_P002	Zm00001eb280580_P001;Zm00001eb280580_P002	4	4	16.7	0	14.697	22	0.760345	2.15222	0.00704324	3240600	2462400	1737600	1198900	2210800	2404900	25.0387	24.9248	24.7675	23.9172	24.3547	24.178
Zm00001eb236850_P002;Zm00001eb236850_P001	Zm00001eb236850_P002;Zm00001eb236850_P001;Zm00001eb368390_P002;Zm00001eb368390_P001	9	9	40.6	0	19.254	26	0.75709	2.04393	0.00903787	17802000	16070000	7252200	11016000	10797000	18744000	27.8401	27.7867	27.4383	26.9121	26.7717	27.1102
Zm00001eb205700_P002;Zm00001eb205670_P002;Zm00001eb205710_P002;Zm00001eb205700_P001;Zm00001eb205670_P001;Zm00001eb205660_P001;Zm00001eb205630_P001	Zm00001eb205700_P002;Zm00001eb205670_P002;Zm00001eb205710_P002;Zm00001eb205700_P001;Zm00001eb205670_P001;Zm00001eb205660_P001;Zm00001eb205630_P001;Zm00001eb205710_P001;Zm00001eb205710_P003;Zm00001eb041160_P001;Zm00001eb135820_P001;Zm00001eb183450_P001;Zm00001eb028150_P001;Zm00001eb041160_P002;Zm00001eb155780_P001;Zm00001eb176060_P001;Zm00001eb145060_P001;Zm00001eb252610_P001;Zm00001eb373680_P001;Zm00001eb063950_P003;Zm00001eb063950_P002;Zm00001eb063950_P001;Zm00001eb125740_P001	14	11	50	0	174.24	82	0.755706	1.53545	0.029144	36262000	40397000	24023000	16783000	32995000	35661000	28.1784	28.2758	28.2955	27.1435	27.9113	27.4278
Zm00001eb421170_P002;Zm00001eb085340_P002;Zm00001eb085340_P001;Zm00001eb085340_P004;Zm00001eb085340_P003;Zm00001eb421170_P001	Zm00001eb421170_P002;Zm00001eb085340_P002;Zm00001eb085340_P001;Zm00001eb085340_P004;Zm00001eb085340_P003;Zm00001eb421170_P001	4	2	6.5	0	14.034	7	0.750282	4.1074	7.80834e-05	265190	227450	124140	79926	37577	114390	22.9795	22.9056	23.0321	22.2636	22.2303	22.1725
Zm00001eb057810_P005;Zm00001eb057810_P004;Zm00001eb057810_P003;Zm00001eb057810_P002;Zm00001eb057810_P001	Zm00001eb057810_P005;Zm00001eb057810_P004;Zm00001eb057810_P003;Zm00001eb057810_P002;Zm00001eb057810_P001	16	3	40.8	0	125.72	71	0.748917	2.4136	0.00385854	10112000	12361000	6061400	4792700	7366800	11179000	27.9678	28.1645	27.7966	27.0981	27.2795	27.3046
Zm00001eb012390_P002;Zm00001eb012390_P004;Zm00001eb012390_P003;Zm00001eb012390_P001;Zm00001eb397650_P002;Zm00001eb397650_P001	Zm00001eb012390_P002;Zm00001eb012390_P004;Zm00001eb012390_P003;Zm00001eb012390_P001;Zm00001eb397650_P002;Zm00001eb397650_P001	4	4	6.5	0	2.9264	3	0.746618	2.15715	0.00696403	280580	294050	176310	79895	47955	78515	23.1448	22.8104	22.7277	22.1108	22.2862	22.0461
Zm00001eb145100_P001	Zm00001eb145100_P001	1	1	4.3	0.0044743	1.6435	4	0.745275	1.92882	0.0117815	216640	196220	110740	89222	136150	222310	22.0916	21.9107	21.8926	20.9054	21.3927	21.361
Zm00001eb171440_P002;Zm00001eb171440_P001	Zm00001eb171440_P002;Zm00001eb171440_P001;Zm00001eb105870_P002;Zm00001eb105870_P003;Zm00001eb105870_P004;Zm00001eb105870_P001	18	10	20.5	0	73.379	69	0.743774	2.10787	0.00780045	2934000	2983400	1438700	1435600	2007500	2839200	26.8292	26.9329	26.6975	25.808	26.22	26.2003
Zm00001eb408460_P001;Zm00001eb408460_P002;Zm00001eb138800_P002;Zm00001eb138800_P001	Zm00001eb408460_P001;Zm00001eb408460_P002;Zm00001eb138800_P002;Zm00001eb138800_P001;Zm00001eb312300_P002;Zm00001eb312300_P001	6	5	27	0	38.954	24	0.743106	2.10042	0.0079356	2820800	2802300	894530	1953200	2565800	3242600	24.9798	25.2744	24.8974	24.2037	24.5046	24.214
Zm00001eb133450_P001;Zm00001eb158850_P001;Zm00001eb411760_P001;Zm00001eb158850_P002;Zm00001eb239710_P001;Zm00001eb109850_P001	Zm00001eb133450_P001;Zm00001eb158850_P001;Zm00001eb411760_P001;Zm00001eb158850_P002;Zm00001eb239710_P001;Zm00001eb109850_P001;Zm00001eb370400_P001	5	5	23.7	0	27.71	20	0.734927	1.34377	0.045313	2348800	3446700	1921100	1450300	1929000	1666100	25.06	25.4071	25.363	24.6437	24.8817	24.1
Zm00001eb345610_P002;Zm00001eb345610_P001;Zm00001eb345610_P003	Zm00001eb345610_P002;Zm00001eb345610_P001;Zm00001eb345610_P003	9	4	20.9	0	9.5505	13	0.730443	2.90407	0.00124706	1229400	985430	569580	548620	764170	1141300	24.6136	24.437	24.694	23.7553	23.8901	23.9078
Zm00001eb379990_P004;Zm00001eb379990_P002;Zm00001eb379990_P001;Zm00001eb379990_P003	Zm00001eb379990_P004;Zm00001eb379990_P002;Zm00001eb379990_P001;Zm00001eb379990_P003	9	9	35.4	0	52.376	44	0.725482	1.43885	0.0364029	9014300	6571600	3946600	4449800	4780100	5432600	26.5956	26.4063	26.2859	25.9661	25.8708	25.2745
Zm00001eb240090_P001	Zm00001eb240090_P001	10	4	28.5	0	21.267	25	0.724318	1.4778	0.0332823	4381400	4542500	2239600	2116900	2026000	3228800	25.2248	25.8335	25.4766	24.5804	24.7199	25.0617
Zm00001eb078210_P002;Zm00001eb078210_P001;Zm00001eb281810_P002;Zm00001eb281810_P001;Zm00001eb078210_P003;Zm00001eb425920_P001	Zm00001eb078210_P002;Zm00001eb078210_P001;Zm00001eb281810_P002;Zm00001eb281810_P001;Zm00001eb078210_P003;Zm00001eb425920_P001;Zm00001eb416850_P001;Zm00001eb413490_P001;Zm00001eb276890_P001;Zm00001eb281530_P001;Zm00001eb223000_P001;Zm00001eb196850_P001;Zm00001eb341690_P001;Zm00001eb416620_P001	7	7	37.5	0	12.639	23	0.72074	1.40768	0.0391131	37404000	50697000	24450000	26353000	31907000	38329000	27.6342	28.2225	27.6962	27.3093	27.246	26.8353
Zm00001eb175970_P002;Zm00001eb175970_P001;Zm00001eb039310_P002;Zm00001eb039310_P001;Zm00001eb175970_P003	Zm00001eb175970_P002;Zm00001eb175970_P001;Zm00001eb039310_P002;Zm00001eb039310_P001;Zm00001eb175970_P003	5	5	15.2	0	29.642	22	0.718571	1.56818	0.0270289	1239700	1066900	823270	563040	999960	2168900	24.9964	24.9892	25.0656	24.0124	24.1768	24.7062
Zm00001eb046160_P005;Zm00001eb046160_P004;Zm00001eb046160_P003;Zm00001eb046160_P002;Zm00001eb046160_P001	Zm00001eb046160_P005;Zm00001eb046160_P004;Zm00001eb046160_P003;Zm00001eb046160_P002;Zm00001eb046160_P001	2	1	5.9	0	4.5719	7	0.717773	1.91322	0.0122112	546480	487620	235250	306320	293780	329270	22.5334	22.6471	22.4002	22.0079	21.9021	21.5174
Zm00001eb144760_P002;Zm00001eb144760_P001;Zm00001eb144760_P003;Zm00001eb144760_P004	Zm00001eb144760_P002;Zm00001eb144760_P001;Zm00001eb144760_P003;Zm00001eb144760_P004;Zm00001eb002520_P001	7	5	42.4	0	21.973	30	0.717688	2.2885	0.00514652	10357000	12354000	6763600	5891300	6890200	12379000	26.6436	26.9866	27.038	26.1409	26.1287	26.2457
Zm00001eb205160_P002;Zm00001eb205160_P001	Zm00001eb205160_P002;Zm00001eb205160_P001	8	3	23.4	0	14.768	13	0.716988	2.31823	0.00480595	2553200	2089300	1271300	1189100	1632000	2823500	25.3416	25.199	25.143	24.3757	24.4237	24.7333
Zm00001eb109370_P002;Zm00001eb109370_P001	Zm00001eb109370_P002;Zm00001eb109370_P001	13	12	28.3	0	55.317	50	0.716398	2.02685	0.00939997	4265000	3611500	2282500	1879800	3128400	4223100	26.5789	26.514	26.4817	25.5122	25.9992	25.9141
Zm00001eb276870_P002;Zm00001eb276870_P001	Zm00001eb276870_P002;Zm00001eb276870_P001	3	1	11.7	0	4.6417	10	0.706058	1.49671	0.0318628	867840	687280	423180	324850	650310	637960	23.7009	23.8435	23.627	22.9268	23.4164	22.71
Zm00001eb323510_P001	Zm00001eb323510_P001	7	7	30.8	0	20.161	19	0.703206	1.53005	0.0295081	2232500	1606300	1113200	940820	1968500	1207800	24.7815	24.3957	24.3981	23.662	24.1597	23.6439
Zm00001eb185220_P001;Zm00001eb185220_P002	Zm00001eb185220_P001;Zm00001eb185220_P002;Zm00001eb077250_P003	12	3	32.5	0	96.933	24	0.697711	1.61272	0.0243945	5125800	4470000	2452500	1682300	2499100	4223500	26.1876	25.8018	25.7059	24.9357	25.3297	25.3367
Zm00001eb390190_P001;Zm00001eb274110_P001;Zm00001eb390190_P002	Zm00001eb390190_P001;Zm00001eb274110_P001;Zm00001eb390190_P002	26	5	57.8	0	323.31	246	0.697659	2.21389	0.00611067	96581000	86365000	50260000	41019000	65536000	106030000	30.2064	30.1967	30.1058	29.221	29.5554	29.6395
Zm00001eb293170_P004;Zm00001eb293170_P001;Zm00001eb293170_P002;Zm00001eb293170_P003;Zm00001eb182540_P003;Zm00001eb236990_P001;Zm00001eb236990_P003;Zm00001eb244240_P003;Zm00001eb244240_P001;Zm00001eb236990_P002;Zm00001eb365990_P002;Zm00001eb365990_P003;Zm00	Zm00001eb293170_P004;Zm00001eb293170_P001;Zm00001eb293170_P002;Zm00001eb293170_P003;Zm00001eb182540_P003;Zm00001eb236990_P001;Zm00001eb236990_P003;Zm00001eb244240_P003;Zm00001eb244240_P001;Zm00001eb236990_P002;Zm00001eb365990_P002;Zm00001eb365990_P003;Zm00001eb182540_P001;Zm00001eb182540_P002;Zm00001eb244240_P004;Zm00001eb244240_P002;Zm00001eb365990_P001	1	1	4.9	0.0023772	1.9047	6	0.697032	1.9862	0.0103227	263340	278720	206240	192090	192250	284390	21.6134	21.7115	22.0299	21.2519	21.0554	20.9565
Zm00001eb013490_P001	Zm00001eb013490_P001	1	1	9.1	0.0058932	1.5477	4	0.691645	1.3601	0.0436425	1003200	643910	459880	420640	538710	1038400	23.448	22.8246	23.0919	22.2161	22.3435	22.7298
Zm00001eb277320_P003;Zm00001eb277320_P005;Zm00001eb277320_P004	Zm00001eb277320_P003;Zm00001eb277320_P005;Zm00001eb277320_P004;Zm00001eb277320_P002	13	5	40.1	0	32.058	29	0.690821	1.89098	0.0128537	9960400	10214000	6201600	6792700	8270500	9497000	27.3248	27.1959	27.1972	26.7128	26.6954	26.2373
Zm00001eb340900_P001;Zm00001eb340900_P002	Zm00001eb340900_P001;Zm00001eb340900_P002	10	5	24.1	0	29.553	25	0.687609	1.42792	0.0373327	1931500	2776200	1101100	1034500	1466800	2299300	25.1898	25.7792	25.1882	24.4851	24.7828	24.8265
Zm00001eb041400_P003;Zm00001eb041400_P002;Zm00001eb041400_P001	Zm00001eb041400_P003;Zm00001eb041400_P002;Zm00001eb041400_P001	8	3	24.6	0	40.273	29	0.6826	1.87265	0.0134074	2602000	2503700	1816400	1248800	1721900	2337300	25.4428	25.2328	25.7427	24.7521	24.9163	24.7021
Zm00001eb000320_P001;Zm00001eb000320_P002	Zm00001eb000320_P001;Zm00001eb000320_P002	2	2	13.6	0	5.1159	6	0.676505	1.65725	0.0220177	414180	569030	233180	183700	481420	739140	22.8082	22.6971	22.7485	21.729	22.3525	22.1428
Zm00001eb042420_P003;Zm00001eb042420_P001;Zm00001eb042420_P002	Zm00001eb042420_P003;Zm00001eb042420_P001;Zm00001eb042420_P002	2	1	4.4	0	4.3228	2	0.673547	1.38309	0.0413925	155080	159380	34788	33370	44051	65073	22.0234	21.4691	21.2702	20.8632	20.9647	20.9141
Zm00001eb088030_P001;Zm00001eb241550_P001;Zm00001eb420570_P004	Zm00001eb088030_P001;Zm00001eb241550_P001;Zm00001eb420570_P004	4	1	25.9	0	4.2722	11	0.666011	1.37868	0.0418136	7558400	10232000	7304400	5896600	7457500	8184400	25.3214	25.9494	25.861	24.8612	25.2447	25.0279
Zm00001eb180330_P001;Zm00001eb038190_P001	Zm00001eb180330_P001;Zm00001eb038190_P001	1	1	3.4	0.007554	1.4088	4	0.664732	2.34243	0.00454543	317930	388540	206650	212920	239390	339050	21.9952	22.3008	22.0808	21.5105	21.552	21.3201
Zm00001eb066190_P003;Zm00001eb066190_P002;Zm00001eb433750_P002;Zm00001eb433750_P001	Zm00001eb066190_P003;Zm00001eb066190_P002;Zm00001eb433750_P002;Zm00001eb433750_P001;Zm00001eb066190_P001	7	7	16.6	0	9.9017	16	0.664298	3.36238	0.00043411	2240400	2511100	1000800	908040	1317900	1989100	25.4097	25.4795	25.3316	24.6561	24.8081	24.7638
Zm00001eb191030_P002;Zm00001eb191030_P001	Zm00001eb191030_P002;Zm00001eb191030_P001;Zm00001eb259230_P002;Zm00001eb259230_P001;Zm00001eb259230_P004;Zm00001eb259230_P003	3	3	11.6	0	4.8541	11	0.66393	2.54758	0.00283403	409810	469370	272830	361210	273030	380900	22.9638	22.8707	22.7437	22.2846	22.264	22.0377
Zm00001eb252630_P004;Zm00001eb188910_P002;Zm00001eb252630_P005;Zm00001eb252630_P002;Zm00001eb252630_P001	Zm00001eb252630_P004;Zm00001eb188910_P002;Zm00001eb252630_P005;Zm00001eb252630_P002;Zm00001eb252630_P001;Zm00001eb188910_P001;Zm00001eb252630_P003	5	5	9.6	0	11.625	21	0.658347	1.68877	0.0204752	978520	898150	421420	405920	684280	1157100	24.7396	24.5286	24.3907	23.6077	24.0749	24.0012
Zm00001eb247310_P001	Zm00001eb247310_P001;Zm00001eb244490_P001	6	3	16.2	0	25.349	27	0.657368	1.72641	0.0187755	1008700	941320	595120	439010	713040	1082500	24.7544	25.1333	24.579	24.2461	24.1843	24.0642
Zm00001eb177980_P002;Zm00001eb177980_P001	Zm00001eb177980_P002;Zm00001eb177980_P001	3	3	9	0	2.876	8	0.655067	2.71955	0.00190736	307650	97537	131670	57969	119730	108310	21.3021	21.1885	21.2392	20.6512	20.4218	20.6915
Zm00001eb149730_P002;Zm00001eb149730_P003;Zm00001eb149730_P001	Zm00001eb149730_P002;Zm00001eb149730_P003;Zm00001eb149730_P001;Zm00001eb281930_P001;Zm00001eb276420_P001;Zm00001eb254380_P001	21	4	44.6	0	107.52	95	0.647599	3.28511	0.000518695	9469700	11775000	5508200	4543500	6327900	9308800	27.8268	27.96	27.8716	27.1393	27.279	27.2974
Zm00001eb341390_P001;Zm00001eb341390_P002;Zm00001eb341390_P004;Zm00001eb341390_P003;Zm00001eb341390_P005;Zm00001eb341390_P006	Zm00001eb341390_P001;Zm00001eb341390_P002;Zm00001eb341390_P004;Zm00001eb341390_P003;Zm00001eb341390_P005;Zm00001eb341390_P006	15	13	28.9	0	33.939	42	0.641601	1.68958	0.020437	3442600	3537100	1832600	1929200	2559300	3380900	26.3298	26.5885	26.2405	25.5334	26.002	25.6986
Zm00001eb181940_P002;Zm00001eb243440_P001;Zm00001eb181940_P001;Zm00001eb243440_P002;Zm00001eb392580_P003;Zm00001eb434400_P002;Zm00001eb023880_P002;Zm00001eb023880_P001;Zm00001eb392580_P002;Zm00001eb392580_P001;Zm00001eb082720_P001	Zm00001eb181940_P002;Zm00001eb243440_P001;Zm00001eb181940_P001;Zm00001eb243440_P002;Zm00001eb392580_P003;Zm00001eb434400_P002;Zm00001eb023880_P002;Zm00001eb023880_P001;Zm00001eb392580_P002;Zm00001eb392580_P001;Zm00001eb082720_P001	2	0	7.6	0	5.6121	10	0.641137	2.3128	0.00486633	1379100	1093200	749250	685830	906590	1426900	24.4783	24.1566	24.3545	23.561	23.7674	23.7376
Zm00001eb100100_P002;Zm00001eb100100_P001	Zm00001eb100100_P002;Zm00001eb100100_P001	5	5	44.1	0	24.456	16	0.639861	1.52113	0.0301209	4745900	4491600	1942100	2756500	3330500	4128300	26.2168	25.9164	25.626	25.3129	25.422	25.1048
Zm00001eb289680_P004;Zm00001eb289680_P003;Zm00001eb289680_P002;Zm00001eb289680_P001;Zm00001eb351330_P003;Zm00001eb351330_P002;Zm00001eb351330_P001	Zm00001eb289680_P004;Zm00001eb289680_P003;Zm00001eb289680_P002;Zm00001eb289680_P001;Zm00001eb351330_P003;Zm00001eb351330_P002;Zm00001eb351330_P001	4	4	25.2	0	8.0537	22	0.636452	1.7646	0.017194	12840000	17667000	7387300	9263500	9234000	13744000	25.8207	26.2813	25.818	25.4278	25.3315	25.2515
Zm00001eb257720_P003;Zm00001eb257720_P002;Zm00001eb257720_P001	Zm00001eb257720_P003;Zm00001eb257720_P002;Zm00001eb257720_P001	3	3	14.2	0	11.37	8	0.63434	1.36555	0.0430973	750040	1389800	758730	465460	652300	1737100	23.2474	23.5635	23.1511	22.7236	22.9737	22.3616
Zm00001eb252510_P002;Zm00001eb252510_P003;Zm00001eb252510_P001	Zm00001eb252510_P002;Zm00001eb252510_P003;Zm00001eb252510_P001	6	6	5.2	0	8.6965	18	0.629126	1.63618	0.0231111	395470	317910	190900	125250	275060	525910	24.1957	24.0338	23.9267	23.1104	23.5492	23.6092
Zm00001eb375490_P001;Zm00001eb271680_P002;Zm00001eb271680_P001	Zm00001eb375490_P001;Zm00001eb271680_P002;Zm00001eb271680_P001	7	7	11.3	0	12.081	24	0.626543	2.24871	0.00564006	479390	347550	145410	210110	234980	497650	24.2848	24.0321	23.9431	23.4731	23.3608	23.5465
Zm00001eb190510_P002;Zm00001eb190510_P001	Zm00001eb190510_P002;Zm00001eb190510_P001	1	1	1.8	0.0020056	1.9582	5	0.626398	2.16084	0.00690556	109470	108670	58424	70291	79331	100160	21.734	21.7397	21.5972	21.1885	21.1654	20.8378
Zm00001eb308620_P001;Zm00001eb308620_P002	Zm00001eb308620_P001;Zm00001eb308620_P002	10	5	31.8	0	37.126	38	0.623859	2.23141	0.00586932	3276600	3336300	1857200	2174200	1778000	4119100	25.805	25.805	25.9818	25.3563	25.0399	25.324
Zm00001eb069420_P002;Zm00001eb069420_P003	Zm00001eb069420_P002;Zm00001eb069420_P003	13	1	15.5	0.0037736	1.6859	8	0.623573	1.33922	0.0457908	438380	303670	131220	242080	238320	375110	23.364	22.6449	23.0531	22.5248	22.3316	22.3348
Zm00001eb209960_P001	Zm00001eb209960_P001	15	6	27.1	0	16.939	21	0.619202	1.43626	0.0366214	1699600	1283300	1134900	1441600	1390600	1156000	25.8057	25.6515	25.7571	25.3539	25.2715	24.7313
Zm00001eb378020_P001	Zm00001eb378020_P001	9	9	18.8	0	37.207	32	0.617868	1.73742	0.0183053	3748400	3652600	1395000	1892100	2441900	3935700	26.0227	26.0175	25.6311	25.0844	25.3498	25.3834
Zm00001eb387920_P005;Zm00001eb387920_P003;Zm00001eb387920_P001;Zm00001eb387920_P002;Zm00001eb387920_P004	Zm00001eb387920_P005;Zm00001eb387920_P003;Zm00001eb387920_P001;Zm00001eb387920_P002;Zm00001eb387920_P004	5	5	17.2	0	14.973	16	0.614833	1.66726	0.0215143	1931600	1860400	894680	1344500	1964100	2069200	25.1153	24.6576	24.6615	24.1348	24.3389	24.1163
Zm00001eb068270_P001	Zm00001eb068270_P001	14	5	27.6	0	76.36	42	0.614056	2.35548	0.00441109	4812400	4261400	2026600	3494800	3754600	5549800	26.9271	27.1218	26.8419	26.4796	26.3049	26.264
Zm00001eb332830_P005;Zm00001eb332830_P004;Zm00001eb332830_P003;Zm00001eb332830_P002;Zm00001eb332830_P001;Zm00001eb128780_P003;Zm00001eb128780_P002;Zm00001eb128780_P001	Zm00001eb332830_P005;Zm00001eb332830_P004;Zm00001eb332830_P003;Zm00001eb332830_P002;Zm00001eb332830_P001;Zm00001eb128780_P003;Zm00001eb128780_P002;Zm00001eb128780_P001	5	5	6.8	0	9.4069	10	0.614031	2.83487	0.00146259	378690	472910	161830	205100	269310	523630	24.1656	24.0715	24.1573	23.512	23.3941	23.6462
Zm00001eb162370_P005;Zm00001eb162370_P006;Zm00001eb162370_P007;Zm00001eb356610_P005;Zm00001eb356610_P006;Zm00001eb356610_P004;Zm00001eb356610_P003;Zm00001eb162370_P004;Zm00001eb162370_P001;Zm00001eb356610_P002;Zm00001eb356610_P001	Zm00001eb162370_P005;Zm00001eb162370_P006;Zm00001eb162370_P007;Zm00001eb356610_P005;Zm00001eb356610_P006;Zm00001eb356610_P004;Zm00001eb356610_P003;Zm00001eb162370_P004;Zm00001eb162370_P001;Zm00001eb356610_P002;Zm00001eb356610_P001;Zm00001eb162370_P003;Zm00001eb162370_P002	6	5	10.2	0	10.578	13	0.609614	1.81619	0.0152691	713180	1091900	441350	487940	635140	947230	24.7788	25.1631	24.7138	24.1793	24.3626	24.285
Zm00001eb430780_P002;Zm00001eb430780_P001;Zm00001eb070940_P001	Zm00001eb430780_P002;Zm00001eb430780_P001;Zm00001eb070940_P001;Zm00001eb413790_P001;Zm00001eb413790_P002;Zm00001eb085490_P001;Zm00001eb010380_P001	6	6	17.2	0	8.6341	13	0.607399	1.43946	0.0363537	581140	816200	399930	287330	535930	539990	23.8284	23.8236	24.0388	22.9608	23.5929	23.3149
Zm00001eb342550_P002;Zm00001eb342550_P001	Zm00001eb342550_P002;Zm00001eb342550_P001	3	2	12.3	0	7.5833	10	0.607216	1.58568	0.0259611	1035000	840720	452760	431470	613200	1261200	23.6424	23.6065	23.4591	22.7762	22.8155	23.2946
Zm00001eb224440_P002;Zm00001eb224440_P003	Zm00001eb224440_P002;Zm00001eb224440_P003;Zm00001eb224440_P001	3	3	6.7	0	3.8126	9	0.596231	1.37813	0.0418673	240880	352840	73533	173270	209840	243660	21.795	22.1706	22.2517	21.5829	21.6561	21.1895
Zm00001eb421290_P001;Zm00001eb085130_P001;Zm00001eb421290_P003;Zm00001eb421290_P002;Zm00001eb085130_P002	Zm00001eb421290_P001;Zm00001eb085130_P001;Zm00001eb421290_P003;Zm00001eb421290_P002;Zm00001eb085130_P002	5	5	13.3	0	11.507	22	0.595818	2.40096	0.00397201	2507100	2386100	1260200	1418900	1764500	1983100	25.5196	25.6219	25.3147	24.9663	24.8186	24.8838
Zm00001eb051070_P002;Zm00001eb051070_P001	Zm00001eb051070_P002;Zm00001eb051070_P001	1	1	1.9	0.008596	1.3805	2	0.593978	1.50133	0.031526	86728	113980	55723	63580	56960	99179	21.0845	21.6234	21.1718	20.8483	20.6108	20.6386
Zm00001eb002570_P001;Zm00001eb002570_P002	Zm00001eb002570_P001;Zm00001eb002570_P002	5	5	15.2	0	24.576	19	0.590911	1.61845	0.0240747	1888200	1293900	1282700	1006800	1187400	2282500	25.5607	25.1715	25.6755	24.8747	24.7621	24.9981
Zm00001eb248730_P001	Zm00001eb248730_P001	13	7	25.5	0	42.23	41	0.587435	1.75728	0.0174869	3835300	3975000	1824500	2443500	2990400	3647100	26.767	26.8175	26.5147	26.1492	26.2954	25.8924
Zm00001eb357940_P001;Zm00001eb161770_P001	Zm00001eb357940_P001;Zm00001eb161770_P001	2	2	35.7	0	8.1738	7	0.584003	1.5932	0.0255146	4634300	3825300	2581100	2564900	2674300	5455400	23.6194	23.3645	23.5361	22.8258	22.7243	23.2179
Zm00001eb329710_P001	Zm00001eb329710_P001	4	4	4.6	0	5.3269	11	0.583779	1.54848	0.0282825	172560	151160	101790	61565	67952	348380	23.8813	23.438	23.4717	22.9592	22.8746	23.2058
Zm00001eb365780_P001	Zm00001eb365780_P001	1	1	4.1	0.0088778	1.3448	2	0.58213	1.71542	0.019257	104590	98654	61045	41246	74992	117130	21.1941	21.3275	21.1889	20.3615	20.8116	20.7911
Zm00001eb191930_P003;Zm00001eb191930_P001;Zm00001eb191930_P005;Zm00001eb191930_P004;Zm00001eb191930_P002	Zm00001eb191930_P003;Zm00001eb191930_P001;Zm00001eb191930_P005;Zm00001eb191930_P004;Zm00001eb191930_P002	2	2	2.8	0	2.7683	5	0.57966	1.67602	0.0210849	228630	186920	141130	165520	127840	163290	22.1519	22.0375	22.2942	21.7857	21.317	21.642
Zm00001eb220480_P002;Zm00001eb220480_P001;Zm00001eb043800_P003;Zm00001eb043800_P002;Zm00001eb043800_P001	Zm00001eb220480_P002;Zm00001eb220480_P001;Zm00001eb043800_P003;Zm00001eb043800_P002;Zm00001eb043800_P001	18	1	60.5	0	23.476	6	0.574701	1.61559	0.0242336	1016400	962140	621360	524620	880620	1176900	24.2538	24.1908	24.3129	23.3932	23.9428	23.6974
Zm00001eb038710_P001	Zm00001eb038710_P001	2	2	1.3	0.0044726	1.6421	4	0.572302	2.36059	0.00435942	104390	17096	78053	12842	13447	125730	22.0396	21.8784	22.1853	21.5478	21.4167	21.4218
Zm00001eb277280_P001	Zm00001eb277280_P001	4	4	19.7	0	6.7225	13	0.568586	2.09703	0.00799837	1131000	869570	482970	373900	245740	811290	23.3339	23.412	23.1224	22.5704	22.7671	22.825
Zm00001eb031900_P001;Zm00001eb031900_P002	Zm00001eb031900_P001;Zm00001eb031900_P002;Zm00001eb050410_P004;Zm00001eb050410_P003;Zm00001eb050410_P002;Zm00001eb050410_P001	3	3	8.3	0	5.4997	11	0.566408	1.53245	0.0293472	1191700	1309600	596580	669160	992290	1135600	23.8115	24.1835	23.7279	23.1748	23.5118	23.337
Zm00001eb402630_P002;Zm00001eb002790_P001;Zm00001eb402640_P001;Zm00001eb402630_P001	Zm00001eb402630_P002;Zm00001eb002790_P001;Zm00001eb402640_P001;Zm00001eb402630_P001	1	1	7.6	0	4.5949	5	0.560926	1.69163	0.0203403	600570	444540	253390	305640	362060	562890	22.2723	21.8545	21.7965	21.3914	21.4381	21.4109
Zm00001eb240130_P001	Zm00001eb240130_P001	12	4	27.7	0	30.693	41	0.559802	1.50217	0.0314637	3807200	3351700	1431100	2011100	2886900	3170300	26.5774	26.7497	26.1843	25.9564	26.0091	25.8665
Zm00001eb170400_P001	Zm00001eb170400_P001	2	2	7.5	0.0075458	1.4032	4	0.559584	2.0869	0.00818638	285560	296460	62341	199600	62975	350780	21.5719	21.427	21.2827	20.9533	20.7103	20.9392
Zm00001eb179540_P001	Zm00001eb179540_P001	5	2	13.1	0	14.668	13	0.550515	1.54974	0.0282014	846410	1051000	384380	276180	306610	704100	23.4261	23.6751	23.1817	22.8427	23.0308	22.7579
Zm00001eb396050_P004;Zm00001eb396050_P002;Zm00001eb014750_P005;Zm00001eb396050_P005;Zm00001eb014750_P001	Zm00001eb396050_P004;Zm00001eb396050_P002;Zm00001eb014750_P005;Zm00001eb396050_P005;Zm00001eb014750_P001;Zm00001eb014750_P004;Zm00001eb396050_P001;Zm00001eb014750_P003;Zm00001eb014750_P002;Zm00001eb396050_P003	5	5	23.3	0	15.9	19	0.547955	1.30235	0.0498482	3266200	2752400	1531400	2804400	2537800	3281500	25.1888	24.6852	24.9505	24.6238	24.3941	24.1628
Zm00001eb079790_P002;Zm00001eb079790_P001;Zm00001eb041710_P003;Zm00001eb041710_P002;Zm00001eb041710_P001	Zm00001eb079790_P002;Zm00001eb079790_P001;Zm00001eb041710_P003;Zm00001eb041710_P002;Zm00001eb041710_P001	5	5	16	0	10.632	19	0.54737	1.61512	0.0242599	5480000	3751500	3444800	2880700	4037400	3947800	25.037	25.3001	25.4567	24.6583	24.9035	24.5899
Zm00001eb363880_P001;Zm00001eb363880_P002;Zm00001eb142730_P001	Zm00001eb363880_P001;Zm00001eb363880_P002;Zm00001eb142730_P001	10	10	25.2	0	84.848	37	0.546079	1.51836	0.0303125	6088800	5131500	2736700	4461600	3813300	7135200	26.8713	26.9937	26.7735	26.5258	26.0301	26.4443
Zm00001eb004390_P002;Zm00001eb004390_P001	Zm00001eb004390_P002;Zm00001eb004390_P001	12	12	27.5	0	40.118	51	0.54538	1.7246	0.0188546	5428700	7334000	3987300	4523700	4406600	6484300	26.3326	26.7704	26.5639	26.0827	26.071	25.8771
Zm00001eb210150_P002;Zm00001eb210150_P003;Zm00001eb210150_P001	Zm00001eb210150_P002;Zm00001eb210150_P003;Zm00001eb210150_P001	5	5	19.8	0	18.685	16	0.541357	2.22764	0.00592063	1235500	1178900	770180	714300	1130400	1861100	24.3716	24.5046	24.3173	23.9613	23.9193	23.6888
Zm00001eb035260_P001	Zm00001eb035260_P001	3	3	8.1	0.001996	1.9254	3	0.539159	1.81841	0.0151905	273760	246230	149090	90385	97434	190330	22.0136	22.184	22.3475	21.7822	21.673	21.4724
Zm00001eb205450_P001;Zm00001eb240400_P001;Zm00001eb240400_P002	Zm00001eb205450_P001;Zm00001eb240400_P001;Zm00001eb240400_P002	2	2	4.2	0.00085653	2.3685	2	0.537533	2.16857	0.00678301	294980	193340	132320	52512	149840	259740	21.7811	21.5178	21.4468	21.0694	20.9957	21.068
Zm00001eb361700_P001	Zm00001eb361700_P001;Zm00001eb380710_P001	4	3	21.9	0	20.437	16	0.535331	1.36951	0.0427066	11058000	13556000	9626300	7459700	9437600	15461000	25.3795	25.7374	25.6578	24.8029	25.3114	25.0545
Zm00001eb321980_P002;Zm00001eb321980_P001	Zm00001eb321980_P002;Zm00001eb321980_P001	3	3	7.4	0	5.4771	6	0.532852	2.12898	0.00743029	374460	309130	147210	203730	278020	398830	23.1453	22.946	23.1192	22.4277	22.7069	22.4774
Zm00001eb075740_P001	Zm00001eb075740_P001	1	1	8.8	0	3.2923	3	0.520838	1.85531	0.013954	291800	296910	162010	216870	189820	295370	21.2252	21.2194	21.1286	20.8908	20.6452	20.4749
Zm00001eb142770_P001;Zm00001eb142770_P002	Zm00001eb142770_P001;Zm00001eb142770_P002	2	2	2.6	0	2.4927	3	0.507175	1.35688	0.043966	129250	121150	67566	82762	113500	118520	22.3681	22.0765	21.833	21.5173	21.747	21.4917
Zm00001eb426220_P004;Zm00001eb426220_P002;Zm00001eb426220_P001;Zm00001eb077900_P001;Zm00001eb426220_P003;Zm00001eb077900_P002;Zm00001eb262540_P001;Zm00001eb077900_P003	Zm00001eb426220_P004;Zm00001eb426220_P002;Zm00001eb426220_P001;Zm00001eb077900_P001;Zm00001eb426220_P003;Zm00001eb077900_P002;Zm00001eb262540_P001;Zm00001eb077900_P003	2	2	1.4	0	2.9512	7	0.505895	1.45965	0.0347018	43582	93233	47659	65191	35230	102260	21.8727	22.2575	22.1237	21.8082	21.4617	21.4663
Zm00001eb116010_P002;Zm00001eb116010_P001;Zm00001eb116010_P003	Zm00001eb116010_P002;Zm00001eb116010_P001;Zm00001eb116010_P003	4	4	13.3	0	13.191	10	0.500038	2.15377	0.00701873	3811100	2742900	2295100	2561800	2764900	4431800	26.0926	25.999	26.3254	25.6097	25.66	25.6472
Zm00001eb319950_P001	Zm00001eb319950_P001	4	4	14.3	0	9.038	16	0.497715	1.97795	0.0105204	872140	787530	603700	536660	1029100	1313800	24.2965	24.1158	24.3604	23.6035	23.8791	23.7969
Zm00001eb420600_P003;Zm00001eb420600_P001;Zm00001eb420600_P002;Zm00001eb086160_P002;Zm00001eb086160_P001;Zm00001eb086160_P003	Zm00001eb420600_P003;Zm00001eb420600_P001;Zm00001eb420600_P002;Zm00001eb086160_P002;Zm00001eb086160_P001;Zm00001eb086160_P003	3	3	9.3	0	14.05	11	0.49648	1.43505	0.0367237	2973100	2255600	1151300	1539200	1434600	1990400	24.9351	24.7564	24.6649	24.4654	24.3891	24.0126
Zm00001eb257760_P001;Zm00001eb257760_P002	Zm00001eb257760_P001;Zm00001eb257760_P002;Zm00001eb094760_P001;Zm00001eb027300_P001;Zm00001eb028090_P001	15	15	32.4	0	137.7	74	0.488263	2.73077	0.00185891	7207300	7894300	3987200	4909000	4554800	9727500	27.5943	27.7841	27.7633	27.265	27.1689	27.2431
Zm00001eb261280_P001;Zm00001eb261280_P002	Zm00001eb261280_P001;Zm00001eb261280_P002	8	8	15.1	0	22.294	30	0.486494	1.41012	0.0388951	1192700	1380600	891390	862870	736430	2100300	25.3712	25.6237	25.6383	25.1891	24.7873	25.1973
Zm00001eb296070_P001	Zm00001eb296070_P001	9	5	20.1	0	31.996	38	0.479627	1.69769	0.0200584	2716300	2194000	1408800	2269600	2187600	3522900	25.7994	25.7643	26.14	25.3918	25.5106	25.3623
Zm00001eb069130_P005;Zm00001eb069130_P004;Zm00001eb069130_P003;Zm00001eb069130_P002;Zm00001eb069130_P001;Zm00001eb431740_P004;Zm00001eb431740_P003;Zm00001eb431740_P002;Zm00001eb431740_P001	Zm00001eb069130_P005;Zm00001eb069130_P004;Zm00001eb069130_P003;Zm00001eb069130_P002;Zm00001eb069130_P001;Zm00001eb431740_P004;Zm00001eb431740_P003;Zm00001eb431740_P002;Zm00001eb431740_P001	4	2	6.7	0.00084034	2.2441	8	0.474213	1.72881	0.0186716	503450	448480	316500	333220	473130	616500	22.7972	22.5453	22.7011	22.1034	22.4066	22.1109
Zm00001eb162060_P001	Zm00001eb162060_P001	10	8	32.7	0	47.279	41	0.474096	2.46463	0.00343056	6810600	5393000	3674900	3817600	4927700	7908700	26.7849	26.7144	26.8498	26.1804	26.3962	26.3503
Zm00001eb095540_P001;Zm00001eb095540_P002	Zm00001eb095540_P001;Zm00001eb095540_P002	13	5	25.5	0	45.468	66	0.470969	1.97412	0.0106136	6912300	7473800	4591300	5047900	6368100	7335600	27.5996	27.6951	27.7087	27.2644	27.3228	27.0033
Zm00001eb144910_P001;Zm00001eb144910_P002;Zm00001eb144910_P003	Zm00001eb144910_P001;Zm00001eb144910_P002;Zm00001eb144910_P003	15	5	60.1	0	73.377	72	0.463286	2.28369	0.00520368	11171000	11145000	6086700	7421600	8078600	14544000	27.6527	27.4787	27.3788	27.0214	27.0104	27.0886
Zm00001eb288670_P004;Zm00001eb288670_P001;Zm00001eb288670_P005;Zm00001eb288670_P003;Zm00001eb288670_P002	Zm00001eb288670_P004;Zm00001eb288670_P001;Zm00001eb288670_P005;Zm00001eb288670_P003;Zm00001eb288670_P002;Zm00001eb095340_P001;Zm00001eb348800_P001;Zm00001eb137770_P001;Zm00001eb150520_P001;Zm00001eb095740_P001	8	7	19.8	0	60.146	31	0.462772	1.6644	0.021657	1724100	1688200	989530	2483800	1751900	3272900	26.3209	25.9315	26.1125	25.6535	25.7619	25.5612
Zm00001eb233140_P002;Zm00001eb233140_P001;Zm00001eb233140_P004;Zm00001eb233140_P003;Zm00001eb207270_P002;Zm00001eb207270_P001;Zm00001eb207270_P003	Zm00001eb233140_P002;Zm00001eb233140_P001;Zm00001eb233140_P004;Zm00001eb233140_P003;Zm00001eb207270_P002;Zm00001eb207270_P001;Zm00001eb207270_P003	12	6	44.6	0	52.464	47	0.455543	1.45278	0.0352553	2499900	3091300	2627000	1474800	2610300	3990100	25.6994	25.9342	26.1158	25.3105	25.4809	25.5915
Zm00001eb192630_P001;Zm00001eb257580_P001	Zm00001eb192630_P001;Zm00001eb257580_P001;Zm00001eb153160_P001	16	16	35.6	0	77.76	66	0.454545	2.0973	0.00799296	5873100	5351500	3153200	3341200	3808000	7165700	27.2837	27.0845	27.0691	26.6077	26.6546	26.8114
Zm00001eb213610_P001	Zm00001eb213610_P001	24	1	55.1	0	25.025	14	0.450317	1.46515	0.0342651	4308900	3919400	3326800	3387400	3172000	4738400	26.419	26.3785	26.2428	26.1346	25.6775	25.8772
Zm00001eb319630_P004;Zm00001eb319630_P003;Zm00001eb319630_P002;Zm00001eb319630_P001;Zm00001eb319630_P005	Zm00001eb319630_P004;Zm00001eb319630_P003;Zm00001eb319630_P002;Zm00001eb319630_P001;Zm00001eb319630_P005	6	6	7	0	14.252	19	0.449471	1.91937	0.012041	472560	441290	204260	304730	346590	447130	24.2343	24.2711	24.0479	23.8806	23.7024	23.6219
Zm00001eb012580_P002;Zm00001eb012580_P001	Zm00001eb012580_P002;Zm00001eb012580_P001;Zm00001eb289340_P001;Zm00001eb431770_P001;Zm00001eb056090_P001;Zm00001eb271670_P001	22	9	60.9	0	203.19	144	0.437231	1.76469	0.0171911	40914000	40502000	22577000	27464000	33936000	64639000	29.3828	29.3248	29.203	28.7133	28.8366	29.049
Zm00001eb044380_P001	Zm00001eb044380_P001;Zm00001eb360150_P003;Zm00001eb105530_P001;Zm00001eb220880_P001;Zm00001eb091690_P001;Zm00001eb091680_P001	3	3	9.8	0	17.824	12	0.436176	1.84709	0.0142202	294660	273930	160640	247450	239100	385100	22.9081	22.6408	22.8241	22.4896	22.2594	22.3156
Zm00001eb140430_P001	Zm00001eb140430_P001	1	1	5.3	0	29.606	7	0.435081	1.48274	0.0329049	685700	652470	487710	501650	637490	816180	23.753	23.6976	24.0306	23.3957	23.5438	23.2365
Zm00001eb167750_P002;Zm00001eb167750_P001	Zm00001eb167750_P002;Zm00001eb167750_P001	5	2	16.7	0.0027006	1.7784	5	0.416866	1.69903	0.0199958	89060	260600	147560	170310	84737	222190	21.8868	22.1534	21.8346	21.5396	21.6311	21.4535
Zm00001eb346940_P003;Zm00001eb346940_P001;Zm00001eb346940_P002	Zm00001eb346940_P003;Zm00001eb346940_P001;Zm00001eb346940_P002;Zm00001eb419860_P001;Zm00001eb403610_P001	24	6	28.4	0	61.856	79	0.416424	1.71542	0.0192567	3964100	4581900	2055200	2678900	4008600	5919400	27.1238	27.2206	26.9184	26.5515	26.6902	26.7718
Zm00001eb063680_P001;Zm00001eb063680_P002;Zm00001eb063680_P003	Zm00001eb063680_P001;Zm00001eb063680_P002;Zm00001eb063680_P003	2	2	9.9	0	5.308	4	0.415657	1.33492	0.0462479	176310	272930	90702	185800	147350	342100	22.2077	21.8915	21.7588	21.439	21.6434	21.5286
Zm00001eb208030_P003;Zm00001eb208030_P001;Zm00001eb221690_P001;Zm00001eb221690_P003;Zm00001eb208030_P002;Zm00001eb221690_P002;Zm00001eb221690_P004	Zm00001eb208030_P003;Zm00001eb208030_P001;Zm00001eb221690_P001;Zm00001eb221690_P003;Zm00001eb208030_P002;Zm00001eb221690_P002;Zm00001eb221690_P004	2	2	6	0	5.1233	13	0.41459	1.59498	0.0254128	1123600	1060600	1047500	810620	904390	1512300	24.576	24.549	24.9163	24.2803	24.2343	24.2828
Zm00001eb327800_P002;Zm00001eb327800_P001	Zm00001eb327800_P002;Zm00001eb327800_P001;Zm00001eb367090_P001;Zm00001eb218070_P001;Zm00001eb164190_P001;Zm00001eb040990_P002;Zm00001eb157510_P001	17	6	33.7	0	43.665	23	0.41036	1.6016	0.0250247	3017900	2703600	1916700	1925300	2360900	3321400	26.3943	26.1193	26.4485	25.8256	26.0223	25.8831
Zm00001eb186100_P001;Zm00001eb186100_P002	Zm00001eb186100_P001;Zm00001eb186100_P002	12	6	28.1	0	27.774	24	0.404617	1.71966	0.0190683	1070200	1018300	549410	694770	1070500	1155400	25.0263	24.9285	24.9204	24.6907	24.6136	24.3571
Zm00001eb355350_P002;Zm00001eb265810_P001;Zm00001eb355350_P001;Zm00001eb355350_P003;Zm00001eb355350_P005;Zm00001eb355350_P004	Zm00001eb355350_P002;Zm00001eb265810_P001;Zm00001eb355350_P001;Zm00001eb355350_P003;Zm00001eb355350_P005;Zm00001eb355350_P004;Zm00001eb265820_P002;Zm00001eb265820_P003;Zm00001eb265820_P001;Zm00001eb355360_P005;Zm00001eb355360_P004;Zm00001eb355360_P006;Zm00001eb355360_P003	7	7	15.7	0	9.1353	18	0.401212	1.76944	0.0170043	1405200	1746700	927900	951970	1130600	2250700	24.1143	24.282	24.4099	23.78	23.9698	23.8527
Zm00001eb373110_P003;Zm00001eb373110_P002;Zm00001eb373110_P001;Zm00001eb373110_P005	Zm00001eb373110_P003;Zm00001eb373110_P002;Zm00001eb373110_P001;Zm00001eb373110_P005;Zm00001eb373110_P004	12	5	20.3	0	55.266	43	0.393026	1.34696	0.0449826	4597200	3509600	1919600	2588000	3021700	4176500	26.9951	26.7538	26.6373	26.4514	26.5219	26.2338
Zm00001eb054980_P001	Zm00001eb054980_P001;Zm00001eb328120_P001	23	3	46.9	0	9.992	14	0.379011	2.24646	0.00566958	1078400	1219100	742310	489840	1079700	1644900	25.1532	25.1894	25.375	24.8476	24.8448	24.8882
Zm00001eb215710_P001;Zm00001eb055850_P001;Zm00001eb215710_P002	Zm00001eb215710_P001;Zm00001eb055850_P001;Zm00001eb215710_P002;Zm00001eb055850_P002;Zm00001eb356400_P001;Zm00001eb309330_P002;Zm00001eb078300_P001;Zm00001eb078300_P002;Zm00001eb309330_P001	19	4	55	0	323.31	130	0.373764	1.79079	0.016188	62814000	66374000	38805000	44406000	55736000	95550000	30.2156	30.1769	30.1586	29.7027	29.734	29.9931
Zm00001eb033060_P001	Zm00001eb033060_P001	11	7	43.6	0	90.381	34	0.362827	1.51596	0.0304816	3580200	3675400	2529100	2492200	2673700	4689800	25.9646	26.1367	26.1907	25.8304	25.8125	25.5606
Zm00001eb258950_P002;Zm00001eb258950_P001	Zm00001eb258950_P002;Zm00001eb258950_P001	10	10	35.6	0	92.446	48	0.36276	1.43723	0.036542	4250100	3614500	3057800	3762800	3738300	6149400	26.3048	26.3558	26.6041	26.1654	25.9209	26.0902
Zm00001eb166980_P001;Zm00001eb166980_P006;Zm00001eb166980_P002;Zm00001eb166980_P003;Zm00001eb166980_P004	Zm00001eb166980_P001;Zm00001eb166980_P006;Zm00001eb166980_P002;Zm00001eb166980_P003;Zm00001eb166980_P004;Zm00001eb166980_P005	4	4	13.5	0	7.4323	7	0.360261	1.94597	0.0113243	283210	132900	95097	101450	82674	390080	21.7808	21.5813	21.8357	21.3454	21.3501	21.4215
Zm00001eb111810_P003;Zm00001eb111810_P001;Zm00001eb111810_P004;Zm00001eb331350_P001;Zm00001eb331350_P002;Zm00001eb111810_P002;Zm00001eb111810_P005;Zm00001eb331350_P003	Zm00001eb111810_P003;Zm00001eb111810_P001;Zm00001eb111810_P004;Zm00001eb331350_P001;Zm00001eb331350_P002;Zm00001eb111810_P002;Zm00001eb111810_P005;Zm00001eb331350_P003	2	2	3.9	0	4.6697	9	0.359897	1.55247	0.0280243	290090	257940	172900	239650	285550	368370	23.2095	23.3031	23.3589	22.8946	22.7827	23.1145
Zm00001eb401220_P003;Zm00001eb008360_P002;Zm00001eb401220_P001;Zm00001eb008360_P001;Zm00001eb008360_P003;Zm00001eb401220_P004;Zm00001eb401220_P002	Zm00001eb401220_P003;Zm00001eb008360_P002;Zm00001eb401220_P001;Zm00001eb008360_P001;Zm00001eb008360_P003;Zm00001eb401220_P004;Zm00001eb401220_P002;Zm00001eb378070_P001;Zm00001eb283250_P001;Zm00001eb276490_P001	3	3	8.1	0	3.2788	13	0.359016	1.60524	0.024817	610490	678440	344250	495150	432110	783830	23.4838	23.6758	23.4032	23.2767	23.1493	23.0598
Zm00001eb170040_P001;Zm00001eb170040_P002;Zm00001eb170040_P003	Zm00001eb170040_P001;Zm00001eb170040_P002;Zm00001eb170040_P003;Zm00001eb090450_P001	31	31	56.9	0	243.09	200	0.351384	1.40805	0.0390784	90327000	85883000	44581000	54729000	80672000	126940000	30.683	30.8073	30.7648	30.1803	30.494	30.5266
Zm00001eb247590_P001	Zm00001eb247590_P001	14	5	38.6	0	147.73	83	0.349266	1.85972	0.013814	37974000	40522000	24321000	24325000	29198000	56219000	29.1237	29.3519	29.3486	28.8549	28.9581	28.9634
Zm00001eb023860_P002;Zm00001eb023860_P003;Zm00001eb023860_P001	Zm00001eb023860_P002;Zm00001eb023860_P003;Zm00001eb023860_P001	5	1	13.3	0	14.599	19	0.345455	1.46623	0.0341782	893550	892420	594820	581880	956630	1257700	24.2709	24.3083	24.5397	23.9364	24.1648	23.9813
Zm00001eb300920_P001	Zm00001eb300920_P001	6	6	10	0	38.858	25	0.329857	1.38262	0.0414338	693910	708040	367150	577120	575760	830710	24.3588	24.3856	24.365	24.262	23.9251	23.9328
Zm00001eb322020_P001;Zm00001eb322020_P003;Zm00001eb322020_P004;Zm00001eb322020_P002;Zm00001eb322020_P005;Zm00001eb105540_P002;Zm00001eb105540_P001	Zm00001eb322020_P001;Zm00001eb322020_P003;Zm00001eb322020_P004;Zm00001eb322020_P002;Zm00001eb322020_P005;Zm00001eb105540_P002;Zm00001eb105540_P001	5	5	5.5	0	16.343	17	0.329004	1.33093	0.0466698	184900	172660	96222	100920	173250	297250	23.2173	23.179	23.0923	22.615	22.9319	22.9547
Zm00001eb291310_P003;Zm00001eb291310_P001;Zm00001eb291310_P002;Zm00001eb352310_P002;Zm00001eb352310_P001	Zm00001eb291310_P003;Zm00001eb291310_P001;Zm00001eb291310_P002;Zm00001eb352310_P002;Zm00001eb352310_P001	3	1	7.2	0	7.0556	9	0.296177	2.40504	0.00393476	365100	499250	168820	310770	240200	202590	22.8067	22.7856	22.7762	22.5843	22.4782	22.4176
Zm00001eb049290_P004;Zm00001eb049290_P003;Zm00001eb049290_P002;Zm00001eb049290_P001	Zm00001eb049290_P004;Zm00001eb049290_P003;Zm00001eb049290_P002;Zm00001eb049290_P001	11	4	29.8	0	22.21	28	0.273753	1.61419	0.02431	1375700	1087900	778460	945670	1094900	2284600	25.2484	25.2396	25.1236	24.82	25.0495	24.9208
Zm00001eb380260_P003;Zm00001eb380260_P002;Zm00001eb380260_P001	Zm00001eb380260_P003;Zm00001eb380260_P002;Zm00001eb380260_P001	13	12	30.5	0	128.89	56	0.222726	1.39568	0.0402096	6164000	6626700	3804700	5813700	6741700	9292000	27.2734	27.2685	27.0511	26.9514	26.9959	26.9775
Zm00001eb363840_P004;Zm00001eb363840_P003;Zm00001eb363840_P002;Zm00001eb363840_P001	Zm00001eb363840_P004;Zm00001eb363840_P003;Zm00001eb363840_P002;Zm00001eb363840_P001;Zm00001eb132230_P001;Zm00001eb132220_P001;Zm00001eb284930_P001;Zm00001eb202530_P001;Zm00001eb332250_P001;Zm00001eb048240_P001	6	6	19.8	0	33.983	22	0.184384	1.37306	0.0423562	3073200	2473000	1701000	2403400	2949000	3711900	25.6043	25.6921	25.6817	25.4517	25.5819	25.3913
Zm00001eb333950_P001;Zm00001eb127230_P001;Zm00001eb333950_P002	Zm00001eb333950_P001;Zm00001eb127230_P001;Zm00001eb333950_P002	2	2	6.6	0.0023697	1.8917	2	-0.171075	1.96195	0.0109163	198330	213870	46305	94586	242040	158410	20.5939	20.6505	20.6083	20.7857	20.7311	20.8491
Zm00001eb216390_P001	Zm00001eb216390_P001	33	4	28.1	0	153.4	126	-0.219232	1.46537	0.0342474	3224900	2973000	1907600	3316600	3547400	7274500	27.5066	27.5369	27.5444	27.7607	27.6244	27.8605
Zm00001eb206930_P002;Zm00001eb206930_P001;Zm00001eb206930_P003	Zm00001eb206930_P002;Zm00001eb206930_P001;Zm00001eb206930_P003;Zm00001eb259510_P001	31	2	57.8	0	205.85	158	-0.235392	1.39905	0.0398956	14604000	14419000	7053000	13605000	19373000	26073000	28.6242	28.6888	28.5369	28.7736	28.9809	28.8017
Zm00001eb334960_P001	Zm00001eb334960_P001;Zm00001eb221950_P001;Zm00001eb287030_P001;Zm00001eb076360_P001;Zm00001eb396840_P001;Zm00001eb337090_P001	12	4	30	0	66.545	41	-0.26619	1.44205	0.0361357	2008200	1614500	1072900	2280400	2646300	4249900	25.7375	25.619	25.8948	26.015	26.0717	25.9633
Zm00001eb009870_P002;Zm00001eb009870_P001	Zm00001eb009870_P002;Zm00001eb009870_P001	4	4	19.6	0	19.736	12	-0.271523	1.64462	0.022667	2314300	2205900	1363900	2575200	3005900	4147700	24.9789	24.9549	25.0699	25.344	25.3347	25.1395
Zm00001eb331750_P001;Zm00001eb331750_P003;Zm00001eb331750_P002	Zm00001eb331750_P001;Zm00001eb331750_P003;Zm00001eb331750_P002	4	4	6	0	5.7375	9	-0.273488	1.43527	0.0367019	91948	106930	35213	150320	160300	170000	22.0332	22.3167	22.0793	22.4372	22.3968	22.4157
Zm00001eb205500_P002;Zm00001eb205500_P001	Zm00001eb205500_P002;Zm00001eb205500_P001;Zm00001eb272360_P004;Zm00001eb272360_P006;Zm00001eb272360_P005;Zm00001eb272360_P001;Zm00001eb227980_P002;Zm00001eb227980_P001;Zm00001eb272360_P003;Zm00001eb227980_P003;Zm00001eb272360_P002	20	1	55.5	0	261.12	99	-0.287772	1.36843	0.0428105	9308100	9039900	4272200	9362400	10923000	22828000	27.2636	27.2461	27.083	27.3724	27.4446	27.6391
Zm00001eb275200_P003;Zm00001eb275200_P002;Zm00001eb275200_P001	Zm00001eb275200_P003;Zm00001eb275200_P002;Zm00001eb275200_P001	18	7	15.2	0	24.352	37	-0.288131	1.62739	0.0235837	866860	873850	403880	1054800	980690	2188300	25.5186	25.5426	25.7254	25.821	25.8523	25.9775
Zm00001eb076120_P007;Zm00001eb076120_P006;Zm00001eb076120_P005;Zm00001eb076120_P004;Zm00001eb076120_P003;Zm00001eb076120_P001;Zm00001eb076120_P002	Zm00001eb076120_P007;Zm00001eb076120_P006;Zm00001eb076120_P005;Zm00001eb076120_P004;Zm00001eb076120_P003;Zm00001eb076120_P001;Zm00001eb076120_P002	5	2	33.7	0	13.292	18	-0.295326	1.66113	0.0218223	2849500	2775800	1704800	3264100	4064000	5528000	24.297	24.3762	24.3732	24.6981	24.7415	24.4928
Zm00001eb102380_P001	Zm00001eb102380_P001	10	7	26.5	0	19.673	34	-0.299819	1.4318	0.0369991	2045500	1715500	921450	1985700	2840100	3685000	25.53	25.2901	25.2414	25.6009	25.6301	25.73
Zm00001eb031330_P002;Zm00001eb031330_P003;Zm00001eb031330_P001	Zm00001eb031330_P002;Zm00001eb031330_P003;Zm00001eb031330_P001	3	3	8.2	0	6.759	9	-0.312806	1.62875	0.0235101	112970	159650	92769	132050	418170	435160	22.1875	22.1707	22.1733	22.5062	22.6329	22.3307
Zm00001eb070250_P001	Zm00001eb070250_P001	13	13	33.7	0	51.221	62	-0.340288	1.37978	0.0417052	2393400	2487100	1427700	2786600	4043200	6088800	25.6623	25.7673	25.769	25.868	26.2424	26.1091
Zm00001eb122020_P002;Zm00001eb122020_P007;Zm00001eb122020_P004;Zm00001eb122020_P006;Zm00001eb122020_P001	Zm00001eb122020_P002;Zm00001eb122020_P007;Zm00001eb122020_P004;Zm00001eb122020_P006;Zm00001eb122020_P001	2	2	8.1	0	3.5305	4	-0.350845	1.44335	0.036029	282920	248810	105930	358140	297960	501740	22.0227	21.8085	21.8353	22.411	22.2057	22.1024
Zm00001eb356970_P001	Zm00001eb356970_P001	23	7	23.9	0	179.61	93	-0.352219	1.53196	0.0293791	3141700	3116900	1876000	3536700	4834900	6469200	27.438	27.5313	27.5301	27.7522	28.055	27.7489
Zm00001eb059620_P002;Zm00001eb059620_P004;Zm00001eb059620_P003;Zm00001eb059620_P001	Zm00001eb059620_P002;Zm00001eb059620_P004;Zm00001eb059620_P003;Zm00001eb059620_P001;Zm00001eb213070_P001	8	8	23.2	0	46.344	35	-0.36509	1.30488	0.0495597	1324300	1934800	994210	2703300	2846800	4095500	25.0116	25.231	25.1646	25.7021	25.4924	25.308
Zm00001eb199100_P002;Zm00001eb199100_P003;Zm00001eb199100_P004;Zm00001eb199100_P001	Zm00001eb199100_P002;Zm00001eb199100_P003;Zm00001eb199100_P004;Zm00001eb199100_P001	9	6	21.9	0	18.63	33	-0.365725	2.0288	0.00935786	951790	965460	508950	1088900	1375100	2582700	24.6208	24.5394	24.698	24.8866	24.9663	25.1025
Zm00001eb094310_P001	Zm00001eb094310_P001	2	1	10.4	0	4.0953	6	-0.366988	2.66026	0.00218653	406450	417370	257760	539310	561860	914920	22.5391	22.5936	22.6512	23.0408	22.9022	22.9418
Zm00001eb327290_P001	Zm00001eb327290_P001;Zm00001eb327290_P002	5	5	12.5	0	11.489	19	-0.382144	1.67948	0.0209183	669350	637050	472530	597980	1003500	1904300	23.9874	24.0092	24.1947	24.3001	24.4625	24.5751
Zm00001eb186660_P002;Zm00001eb186660_P001	Zm00001eb186660_P002;Zm00001eb186660_P001	3	1	14.3	0.0023687	1.8874	6	-0.391441	1.31273	0.048673	239780	174260	110900	258820	276080	432620	20.9476	20.5034	20.6043	21.1515	21.047	21.0311
Zm00001eb128020_P002;Zm00001eb128020_P001	Zm00001eb128020_P002;Zm00001eb128020_P001	8	8	26	0	24.908	26	-0.391824	1.96744	0.0107793	3324100	3310100	1677900	4380400	5064400	6603000	25.5121	25.5282	25.2697	25.7806	25.8498	25.855
Zm00001eb159710_P005;Zm00001eb159710_P004;Zm00001eb159710_P001;Zm00001eb159710_P002	Zm00001eb159710_P005;Zm00001eb159710_P004;Zm00001eb159710_P001;Zm00001eb159710_P002;Zm00001eb159710_P003;Zm00001eb159670_P001;Zm00001eb159670_P003;Zm00001eb159670_P002;Zm00001eb383060_P001;Zm00001eb383060_P003;Zm00001eb383060_P002;Zm00001eb383060_P004	10	10	24.9	0	47.483	22	-0.392401	1.49692	0.0318461	374920	768520	420570	767190	1122500	2010500	24.2261	24.5475	24.3647	24.6192	24.8215	24.8748
Zm00001eb282040_P001	Zm00001eb282040_P001	3	3	24.1	0	21.83	14	-0.411834	1.67283	0.0212423	1578200	4443000	1504900	4380500	5762400	8131100	23.5506	23.7766	23.4123	23.9513	24.0628	23.961
Zm00001eb063340_P001	Zm00001eb063340_P001	3	3	16.4	0	45.765	14	-0.415171	1.30608	0.0494226	4299900	2308500	2741500	6183100	7750400	11282000	24.9125	25.3444	25.1822	25.6975	25.5649	25.4223
Zm00001eb433310_P001;Zm00001eb433310_P002;Zm00001eb433310_P003	Zm00001eb433310_P001;Zm00001eb433310_P002;Zm00001eb433310_P003;Zm00001eb433310_P004	12	12	38.1	0	105.99	40	-0.415314	1.33165	0.0465981	2222400	2173000	1354200	2688100	2899800	5556200	25.6126	25.8282	25.4391	26.0774	25.8663	26.1822
Zm00001eb070860_P002;Zm00001eb070860_P001;Zm00001eb430840_P001	Zm00001eb070860_P002;Zm00001eb070860_P001;Zm00001eb430840_P001;Zm00001eb187830_P002;Zm00001eb187830_P001;Zm00001eb307840_P001;Zm00001eb093190_P001;Zm00001eb091810_P001;Zm00001eb134040_P001	7	6	23.2	0	41.174	24	-0.425424	1.40054	0.0397616	1354600	1311300	775010	1694400	1681900	3689900	24.8078	25.2254	25.2077	25.4863	25.4515	25.5794
Zm00001eb251190_P002;Zm00001eb251190_P001	Zm00001eb251190_P002;Zm00001eb251190_P001	6	6	23.4	0	41.024	37	-0.429618	1.41117	0.0388006	2856400	3127500	1176800	3482100	4072200	4083200	25.8635	25.9476	25.6582	26.3964	26.3315	26.0302
Zm00001eb084520_P001	Zm00001eb084520_P001	6	6	27.1	0	18.136	22	-0.451941	1.88628	0.0129932	1097000	1007400	701400	2180400	2324400	3655500	24.4745	24.2203	24.5283	24.9526	24.8019	24.8243
Zm00001eb026710_P002;Zm00001eb026710_P001	Zm00001eb026710_P002;Zm00001eb026710_P001;Zm00001eb006760_P001;Zm00001eb006760_P002	3	3	6.5	0	5.1129	11	-0.462296	1.54888	0.0282575	335130	353220	240900	327460	362660	1215800	22.4066	22.353	22.5323	22.9553	22.6488	23.0748
Zm00001eb395250_P002	Zm00001eb395250_P002	10	2	23.3	0	45.07	32	-0.463228	1.47403	0.0335719	2331100	2259500	1249800	2836000	3896900	4699400	25.9246	25.9527	26.0103	26.3289	26.7082	26.2402
Zm00001eb119130_P002;Zm00001eb119130_P004;Zm00001eb119130_P001;Zm00001eb119130_P003	Zm00001eb119130_P002;Zm00001eb119130_P004;Zm00001eb119130_P001;Zm00001eb119130_P003;Zm00001eb381370_P001	4	4	34.6	0	8.6115	11	-0.465928	1.39237	0.0405177	1315400	898960	650140	1647100	1993900	2702700	23.8971	23.5022	23.9628	24.2268	24.1642	24.3688
Zm00001eb289550_P001	Zm00001eb289550_P001	8	8	40.7	0	56.717	32	-0.478406	2.13846	0.00726975	3160400	3209700	1987800	3484400	3824400	9152500	25.7259	25.8822	25.7945	26.1977	26.194	26.446
Zm00001eb246090_P001	Zm00001eb246090_P001	30	7	76.3	0	323.31	220	-0.485154	1.78669	0.0163428	44649000	46281000	30476000	64816000	80042000	116710000	29.8828	30.1522	30.0842	30.3769	30.5071	30.6907
Zm00001eb118150_P001	Zm00001eb118150_P001	2	2	3.7	0.0026789	1.7388	2	-0.489977	1.30885	0.0491084	94528	103410	33061	116190	210640	213260	21.7866	21.8652	21.3706	21.9946	22.2563	22.2414
Zm00001eb315880_P001;Zm00001eb315880_P002	Zm00001eb315880_P001;Zm00001eb315880_P002	20	8	38.9	0	50.906	30	-0.494247	1.54662	0.0284051	1223400	1020300	416080	1078300	1309300	2095200	25.1049	25.36	25.0847	25.4843	25.6577	25.8904
Zm00001eb223200_P004;Zm00001eb223200_P003;Zm00001eb223200_P002;Zm00001eb223200_P001	Zm00001eb223200_P004;Zm00001eb223200_P003;Zm00001eb223200_P002;Zm00001eb223200_P001	2	2	11.6	0	5.0932	6	-0.501687	1.9429	0.0114041	525260	528730	85826	158280	222610	369440	21.529	21.482	21.5586	21.8063	22.1007	22.1677
Zm00001eb008910_P001	Zm00001eb008910_P001	9	9	33.3	0	18.941	45	-0.504854	2.99881	0.00100274	6940700	10091000	5309900	12302000	13565000	22737000	26.6287	26.6722	26.7396	27.1501	27.1232	27.2818
Zm00001eb421360_P001	Zm00001eb421360_P001;Zm00001eb421360_P002	58	4	62.5	0	323.31	153	-0.51425	2.7033	0.00198007	8322600	9824100	4916300	11947000	12405000	22305000	28.417	28.6355	28.4263	29.0146	28.9981	29.0088
Zm00001eb419780_P001;Zm00001eb088370_P001	Zm00001eb419780_P001;Zm00001eb088370_P001	2	2	2.6	0	3.9894	6	-0.521679	2.07451	0.00842296	65252	20278	18229	81249	32731	118960	20.7877	20.5479	20.6808	21.3548	21.081	21.1458
Zm00001eb197120_P001;Zm00001eb197120_P002;Zm00001eb197120_P003	Zm00001eb197120_P001;Zm00001eb197120_P002;Zm00001eb197120_P003	13	8	25.7	0	30.169	25	-0.521968	1.34192	0.0455053	1008100	1296900	593050	1903600	1659500	3794000	25.0702	25.4245	25.2112	25.918	25.4576	25.8961
Zm00001eb431800_P006;Zm00001eb431800_P005;Zm00001eb431800_P001;Zm00001eb220800_P001;Zm00001eb431800_P002;Zm00001eb431800_P008;Zm00001eb431800_P004;Zm00001eb431800_P003;Zm00001eb044210_P001;Zm00001eb431800_P007	Zm00001eb431800_P006;Zm00001eb431800_P005;Zm00001eb431800_P001;Zm00001eb220800_P001;Zm00001eb431800_P002;Zm00001eb431800_P008;Zm00001eb431800_P004;Zm00001eb431800_P003;Zm00001eb044210_P001;Zm00001eb431800_P007	4	4	9.4	0	19.743	4	-0.530103	1.6128	0.0243894	84413	346900	167330	352360	670120	896330	23.2957	22.9597	23.1139	23.4867	23.8737	23.5992
Zm00001eb063750_P001;Zm00001eb063750_P002	Zm00001eb063750_P001;Zm00001eb063750_P002;Zm00001eb063750_P003	4	4	9.6	0	42.932	15	-0.533204	3.29462	0.000507461	691620	791110	368470	969140	1024700	1571800	24.1518	24.2778	24.1659	24.7338	24.7884	24.673
Zm00001eb231800_P002;Zm00001eb231800_P001	Zm00001eb231800_P002;Zm00001eb231800_P001	9	9	43.5	0	164.28	53	-0.535545	1.37937	0.0417484	17126000	15116000	8072100	20176000	29025000	28593000	27.5496	27.3146	27.2704	27.9395	28.1757	27.6261
Zm00001eb173410_P001;Zm00001eb173410_P003;Zm00001eb173410_P005;Zm00001eb173410_P004;Zm00001eb173410_P002	Zm00001eb173410_P001;Zm00001eb173410_P003;Zm00001eb173410_P005;Zm00001eb173410_P004;Zm00001eb173410_P002	26	10	88.1	0	264.74	106	-0.552116	1.8849	0.0130352	29343000	27842000	12282000	29841000	36466000	79160000	28.9661	28.9355	28.8184	29.2852	29.3985	29.6928
Zm00001eb248150_P003;Zm00001eb248150_P002;Zm00001eb248150_P001	Zm00001eb248150_P003;Zm00001eb248150_P002;Zm00001eb248150_P001	5	3	15.6	0	32.776	18	-0.558664	2.17819	0.00663418	5263500	5774200	3316200	10195000	7857100	10981000	26.1995	26.2653	26.2552	27.0091	26.7157	26.6712
Zm00001eb009090_P001;Zm00001eb009090_P002	Zm00001eb009090_P001;Zm00001eb009090_P002	4	2	12.6	0.0008507	2.3226	6	-0.559181	1.87091	0.013462	851910	656240	419060	990850	1099600	1962800	23.3621	23.0282	23.2018	23.6606	23.671	23.9381
Zm00001eb156020_P001	Zm00001eb156020_P001	10	7	29.2	0	31.852	24	-0.560458	1.39662	0.0401214	1345700	1344400	900820	1825400	2525400	3802000	24.8014	24.8296	25.2921	25.3578	25.6981	25.5486
Zm00001eb113790_P002;Zm00001eb113790_P003;Zm00001eb113790_P001	Zm00001eb113790_P002;Zm00001eb113790_P003;Zm00001eb113790_P001	15	2	71.1	0	60.608	6	-0.571374	2.37441	0.00422283	380640	422560	179990	660260	1545200	1074900	22.9191	23.0026	22.7634	23.3632	23.4422	23.5939
Zm00001eb418000_P003;Zm00001eb418000_P002;Zm00001eb418000_P004;Zm00001eb418000_P001	Zm00001eb418000_P003;Zm00001eb418000_P002;Zm00001eb418000_P004;Zm00001eb418000_P001	9	9	20	0	48.554	34	-0.577258	2.37931	0.00417523	3332500	3808700	1921500	4494300	6280500	9461400	26.3917	26.4983	26.3791	26.9151	27.1813	26.9044
Zm00001eb160490_P001	Zm00001eb160490_P001;Zm00001eb160490_P002;Zm00001eb155010_P004;Zm00001eb155010_P002;Zm00001eb155010_P003;Zm00001eb361410_P003;Zm00001eb294190_P002;Zm00001eb294190_P001;Zm00001eb361410_P001;Zm00001eb155010_P001;Zm00001eb372280_P003;Zm00001eb372280_P002;Zm00001eb372280_P001;Zm00001eb214950_P001	7	7	6.4	0	13.127	13	-0.578122	1.68718	0.0205505	486350	629090	437850	749900	718940	971420	25.0162	25.4343	25.4968	25.9567	25.8252	25.8998
Zm00001eb302940_P002;Zm00001eb302940_P001	Zm00001eb302940_P002;Zm00001eb302940_P001	8	8	14.8	0	20.045	21	-0.581404	2.29342	0.00508843	917650	855070	486730	1180300	1351000	2455800	24.9268	24.8492	24.9022	25.5259	25.2777	25.6189
Zm00001eb322430_P001;Zm00001eb105790_P001;Zm00001eb380450_P001	Zm00001eb322430_P001;Zm00001eb105790_P001;Zm00001eb380450_P001	1	1	4.9	0	17.259	1	-0.581912	1.38535	0.0411761	628620	364330	309430	862080	928310	1562100	22.4901	22.1048	22.3634	22.7647	22.7193	23.2199
Zm00001eb019890_P002;Zm00001eb019890_P001;Zm00001eb019890_P003	Zm00001eb019890_P002;Zm00001eb019890_P001;Zm00001eb019890_P003	14	10	28.3	0	37.668	42	-0.582028	2.01551	0.00964912	1456300	1323800	750510	1949300	2438100	4101900	25.5276	25.4851	25.5484	25.8576	26.1937	26.2559
Zm00001eb121780_P001	Zm00001eb121780_P001;Zm00001eb196570_P001	10	10	28.7	0	65.978	35	-0.582597	1.86887	0.0135247	1649200	2017000	772230	3190900	2916400	4351400	25.5185	25.7865	25.3702	26.2699	26.0942	26.0588
Zm00001eb409190_P001	Zm00001eb409190_P001	8	1	37.9	0	32.651	45	-0.589904	1.32181	0.0476638	11556000	14339000	9891100	23337000	19881000	31806000	26.8182	26.9737	27.1843	27.9405	27.3744	27.431
Zm00001eb088020_P001	Zm00001eb088020_P001	15	4	28	0	12.196	18	-0.590154	1.57028	0.0268981	1603900	2082900	862140	3202400	2876800	3884800	24.2919	24.5241	24.3152	25.278	24.7838	24.84
Zm00001eb075420_P001	Zm00001eb075420_P001;Zm00001eb075420_P002	35	7	49	0	144.3	154	-0.590267	2.16535	0.00683378	8056200	7823300	3575700	9736700	12996000	21252000	28.172	28.0862	28.0663	28.578	28.9189	28.5985
Zm00001eb344110_P005;Zm00001eb344110_P004;Zm00001eb344110_P006;Zm00001eb344110_P003;Zm00001eb344110_P002;Zm00001eb344110_P007;Zm00001eb344110_P001	Zm00001eb344110_P005;Zm00001eb344110_P004;Zm00001eb344110_P006;Zm00001eb344110_P003;Zm00001eb344110_P002;Zm00001eb344110_P007;Zm00001eb344110_P001	9	1	34.9	0	78.514	27	-0.594477	1.4196	0.0380542	1125400	1766500	539060	1878200	2764800	5499000	24.2139	24.7837	24.3641	24.9208	24.9914	25.2329
Zm00001eb064910_P001	Zm00001eb064910_P001	6	6	8.5	0	38.951	21	-0.594873	2.01618	0.00963376	382000	341760	227500	540620	682520	1008500	23.1833	23.4644	23.381	23.906	24.1193	23.7881
Zm00001eb333130_P004;Zm00001eb333130_P003;Zm00001eb333130_P002;Zm00001eb333130_P001	Zm00001eb333130_P004;Zm00001eb333130_P003;Zm00001eb333130_P002;Zm00001eb333130_P001	4	4	12	0	15.031	14	-0.604446	1.61354	0.0243468	832950	506400	325960	1203300	1434600	2034800	23.418	23.8569	23.9685	24.3097	24.3268	24.4203
Zm00001eb059070_P001	Zm00001eb059070_P001	8	5	32.1	0	24.617	28	-0.606211	1.58335	0.0260998	1914600	1516000	868950	2888500	3045000	5531400	25.122	25.0192	24.7536	25.8152	25.5584	25.3399
Zm00001eb293450_P001;Zm00001eb350960_P001;Zm00001eb305310_P001;Zm00001eb291330_P001	Zm00001eb293450_P001;Zm00001eb350960_P001;Zm00001eb305310_P001;Zm00001eb291330_P001;Zm00001eb208590_P001	3	3	7.2	0	4.4577	6	-0.61088	1.48849	0.032473	166340	151000	41797	201160	142820	377350	21.295	21.2517	21.3518	22.2857	21.7081	21.7373
Zm00001eb187800_P001;Zm00001eb187800_P003;Zm00001eb187800_P002	Zm00001eb187800_P001;Zm00001eb187800_P003;Zm00001eb187800_P002	2	2	5.8	0.0023576	1.862	3	-0.613806	1.35074	0.0445909	101050	63546	0	143900	171440	120480	20.6109	20.1916	20.7741	21.3342	21.1709	20.913
Zm00001eb397570_P002;Zm00001eb397570_P001	Zm00001eb397570_P002;Zm00001eb397570_P001;Zm00001eb043460_P003;Zm00001eb284390_P002;Zm00001eb155810_P002	13	4	25.9	0	40.835	40	-0.634764	1.35839	0.043814	1065400	675910	581160	2444600	3123100	3853900	25.6494	25.26	25.3929	26.2116	26.2951	25.6999
Zm00001eb254510_P001	Zm00001eb254510_P001;Zm00001eb254510_P003;Zm00001eb254510_P002;Zm00001eb309790_P001;Zm00001eb128250_P001	31	31	62.6	0	190.21	200	-0.635966	1.6352	0.0231632	22254000	18164000	14129000	33890000	29316000	60472000	28.8327	28.6448	29.1718	29.648	29.3504	29.5589
Zm00001eb042990_P001	Zm00001eb042990_P001;Zm00001eb176800_P001;Zm00001eb176800_P004;Zm00001eb176800_P002;Zm00001eb176800_P005;Zm00001eb097730_P001;Zm00001eb176800_P003;Zm00001eb425260_P001;Zm00001eb405170_P001;Zm00001eb339210_P001	20	20	50.5	0	108.92	61	-0.642172	1.97851	0.0105077	4436800	4602700	2095100	5604600	7852100	10802000	26.7627	27.0301	26.5573	27.3605	27.4841	27.4321
Zm00001eb411490_P002;Zm00001eb411490_P001	Zm00001eb411490_P002;Zm00001eb411490_P001;Zm00001eb362890_P001	59	26	58.8	0	323.31	323	-0.642627	2.60393	0.00248916	24968000	23175000	15414000	39530000	43871000	61278000	29.9682	29.9431	30.0889	30.7907	30.6361	30.5012
Zm00001eb038110_P001;Zm00001eb038110_P004;Zm00001eb038110_P002;Zm00001eb038110_P003	Zm00001eb038110_P001;Zm00001eb038110_P004;Zm00001eb038110_P002;Zm00001eb038110_P003	2	2	7.3	0.0020145	1.9925	4	-0.656263	1.38294	0.0414071	119680	304800	165540	177380	629960	245040	21.6383	21.7104	21.3728	22.4174	22.4351	21.8378
Zm00001eb220940_P002;Zm00001eb220940_P003;Zm00001eb220940_P001	Zm00001eb220940_P002;Zm00001eb220940_P003;Zm00001eb220940_P001	18	4	66.6	0	82.136	111	-0.658012	2.76985	0.00169881	14395000	17668000	9940400	27137000	38520000	35346000	28.2547	28.3716	28.306	29.129	28.9103	28.8671
Zm00001eb335220_P001	Zm00001eb335220_P001	8	8	23.5	0	105.62	39	-0.660884	2.14851	0.00710416	1443200	1206700	931420	2256900	3534500	4037100	25.3334	25.1542	25.2797	25.8244	26.1526	25.773
Zm00001eb016170_P002;Zm00001eb016170_P001	Zm00001eb016170_P002;Zm00001eb016170_P001	7	7	24.1	0	105.98	31	-0.662399	2.73004	0.00186181	4228100	4296000	2845600	5827200	6090100	10803000	26.1609	26.3235	26.0782	26.8805	26.7433	26.926
Zm00001eb089070_P003;Zm00001eb089070_P004;Zm00001eb089070_P001;Zm00001eb089070_P002	Zm00001eb089070_P003;Zm00001eb089070_P004;Zm00001eb089070_P001;Zm00001eb089070_P002;Zm00001eb089070_P005	9	9	22.4	0	29.625	65	-0.66592	1.8512	0.0140866	3507800	4278300	1394900	5822900	5863500	7978700	26.0186	26.1836	25.7808	26.7029	26.8242	26.4537
Zm00001eb114810_P001;Zm00001eb046110_P004;Zm00001eb046110_P001;Zm00001eb046110_P003;Zm00001eb046110_P002	Zm00001eb114810_P001;Zm00001eb046110_P004;Zm00001eb046110_P001;Zm00001eb046110_P003;Zm00001eb046110_P002	1	1	18.8	0.00085507	2.3573	3	-0.674848	1.98366	0.0103831	666110	825500	527630	1142500	1088700	2118800	21.494	21.8197	21.9269	22.4811	22.2807	22.5033
Zm00001eb170870_P001;Zm00001eb170870_P003;Zm00001eb170870_P004;Zm00001eb170870_P002;Zm00001eb170870_P005	Zm00001eb170870_P001;Zm00001eb170870_P003;Zm00001eb170870_P004;Zm00001eb170870_P002;Zm00001eb170870_P005;Zm00001eb319280_P001	4	4	17.1	0	17.883	10	-0.680886	1.53183	0.0293874	1037200	1526100	847580	1807400	2725000	3604600	23.6962	24.1543	24.2064	24.727	24.9028	24.4698
Zm00001eb306000_P001	Zm00001eb306000_P001	12	7	8.2	0	29.596	23	-0.682206	1.47915	0.0331771	208280	135990	125330	354750	459420	643210	24.121	23.7837	24.4026	24.9095	24.5508	24.8936
Zm00001eb247760_P001	Zm00001eb247760_P001;Zm00001eb247760_P002;Zm00001eb185300_P001	3	3	10.8	0	7.1187	5	-0.683517	2.0311	0.00930919	696380	510160	306360	819920	742920	1640800	22.2105	21.8685	22.3026	22.6961	22.8324	22.9037
Zm00001eb208250_P001;Zm00001eb208250_P002	Zm00001eb208250_P001;Zm00001eb208250_P002;Zm00001eb208250_P003	4	1	10.4	0	26.514	14	-0.686995	2.35449	0.00442078	595670	622920	290670	732680	891760	1398900	23.6281	23.7915	23.7563	24.4854	24.5514	24.2002
Zm00001eb259360_P002;Zm00001eb259360_P001	Zm00001eb259360_P002;Zm00001eb259360_P001	3	3	15.7	0	4.4664	8	-0.688583	1.56967	0.0269358	174070	123120	102770	244480	230710	810140	22.3318	21.8484	22.3407	22.9155	22.6341	23.037
Zm00001eb165700_P001;Zm00001eb165700_P002	Zm00001eb165700_P001;Zm00001eb165700_P002	3	3	15.5	0	36.983	12	-0.689898	1.45909	0.0347465	2313100	2090400	996130	3867400	3099300	4701800	24.8234	24.8777	24.535	25.8167	25.2832	25.2059
Zm00001eb041520_P001	Zm00001eb041520_P001	3	3	14.6	0	5.1526	5	-0.693318	1.51576	0.0304957	1870200	1888400	1185100	1407100	1703100	2640100	24.2325	24.7171	24.7189	25.4341	25.3301	24.9843
Zm00001eb007130_P003;Zm00001eb007130_P001;Zm00001eb007130_P002;Zm00001eb007130_P004	Zm00001eb007130_P003;Zm00001eb007130_P001;Zm00001eb007130_P002;Zm00001eb007130_P004	11	11	20.2	0	20.117	28	-0.698224	1.34295	0.0453998	1132500	1345700	988540	2139500	2099100	3886900	24.9032	24.8595	25.4419	25.6349	25.5889	26.0755
Zm00001eb043240_P003;Zm00001eb043240_P004	Zm00001eb043240_P003;Zm00001eb043240_P004;Zm00001eb043240_P002;Zm00001eb043240_P001	9	9	30	0	35.243	48	-0.698427	2.60428	0.00248731	7838900	8448200	6659200	21136000	19470000	36113000	26.4983	26.8089	26.7833	27.4365	27.4055	27.3438
Zm00001eb030870_P001;Zm00001eb030870_P003;Zm00001eb030870_P002	Zm00001eb030870_P001;Zm00001eb030870_P003;Zm00001eb030870_P002	1	1	2.8	0.0088968	1.3478	1	-0.70517	1.6521	0.0222795	0	0	0	48899	70178	111770	19.8995	19.3822	19.9333	20.2993	20.5663	20.4648
Zm00001eb212250_P001	Zm00001eb212250_P001	19	19	25.3	0	105.43	75	-0.706474	2.13299	0.00736264	3241700	3886500	2537700	6137000	6417800	10127000	26.7764	26.9291	27.1573	27.8229	27.633	27.5263
Zm00001eb366810_P003;Zm00001eb366810_P002	Zm00001eb366810_P003;Zm00001eb366810_P002;Zm00001eb366810_P001	3	3	20.7	0	6.4729	9	-0.71074	1.5383	0.0289525	885730	732640	454520	1346500	1158000	1927700	22.4725	22.8837	22.8928	23.1368	23.6179	23.6267
Zm00001eb042550_P001	Zm00001eb042550_P001	2	2	11.8	0.0076447	1.4714	1	-0.713231	1.726	0.018793	0	0	0	157250	247650	308890	20.2421	20.3677	20.3364	21.2975	21.109	20.6794
Zm00001eb156870_P001	Zm00001eb156870_P001	6	6	28	0	21.963	29	-0.720995	1.71568	0.0192441	2943000	2744700	2598800	6011800	4074300	10765000	25.0874	25.3429	25.5209	26.1821	25.7529	26.1793
Zm00001eb416450_P003;Zm00001eb416450_P002;Zm00001eb416450_P001;Zm00001eb392350_P001	Zm00001eb416450_P003;Zm00001eb416450_P002;Zm00001eb416450_P001;Zm00001eb392350_P001;Zm00001eb294320_P001	13	5	29.5	0	54.586	47	-0.729169	2.7277	0.0018719	2234800	2651300	1371300	4339000	4874300	8172900	25.6405	25.6692	25.9036	26.5648	26.3742	26.4618
Zm00001eb080680_P001;Zm00001eb424280_P002;Zm00001eb424280_P001	Zm00001eb080680_P001;Zm00001eb424280_P002;Zm00001eb424280_P001	1	1	4.9	0.006234	1.5177	4	-0.73393	1.42489	0.0375927	320090	305240	124510	765000	819870	938990	20.8811	20.9721	20.4065	21.375	21.2773	21.8092
Zm00001eb086560_P001;Zm00001eb086560_P002	Zm00001eb086560_P001;Zm00001eb086560_P002	69	29	38.5	0	295.85	259	-0.736698	1.92697	0.011831	4422100	4346200	2380600	6456600	9406200	11963000	28.9473	28.8405	28.7966	29.3567	29.9058	29.5319
Zm00001eb107690_P002;Zm00001eb107690_P001;Zm00001eb107690_P003;Zm00001eb325560_P001	Zm00001eb107690_P002;Zm00001eb107690_P001;Zm00001eb107690_P003;Zm00001eb325560_P001	4	4	12	0	3.8658	8	-0.7404	1.92767	0.0118118	440330	487000	280510	858350	1072800	1327700	22.616	22.3054	22.4201	23.2049	23.425	22.9328
Zm00001eb063300_P002;Zm00001eb063300_P001	Zm00001eb063300_P002;Zm00001eb063300_P001	21	10	30	0	82.563	74	-0.743446	1.42288	0.0377674	2875900	4365000	2646500	6932600	6455200	9494800	26.4381	27.072	27.0634	27.8326	27.5571	27.4142
Zm00001eb387800_P002;Zm00001eb387800_P001	Zm00001eb387800_P002;Zm00001eb387800_P001;Zm00001eb275640_P001;Zm00001eb275640_P002	12	12	13.5	0	121.01	33	-0.746806	3.14353	0.000718651	637860	858690	511150	1527500	1920800	2794900	25.3872	25.5444	25.5851	26.314	26.2939	26.1492
Zm00001eb130760_P003;Zm00001eb130760_P002;Zm00001eb130760_P005;Zm00001eb130760_P004;Zm00001eb130760_P001	Zm00001eb130760_P003;Zm00001eb130760_P002;Zm00001eb130760_P005;Zm00001eb130760_P004;Zm00001eb130760_P001	27	27	32	0	119.93	75	-0.749162	2.93873	0.00115159	1454700	1617800	791940	2409600	2920400	5130800	26.3368	26.5741	26.4916	27.1019	27.2669	27.2813
Zm00001eb105580_P001	Zm00001eb105580_P001	12	12	31.6	0	122.19	60	-0.757245	3.00413	0.000990575	4723800	6078800	2954300	6772600	7258600	14677000	26.2269	26.4793	26.3341	27.0894	27.0283	27.1943
Zm00001eb256880_P001	Zm00001eb256880_P001	15	15	21	0	43.669	36	-0.757257	2.40896	0.00389996	773580	822030	431910	1363300	1864000	2570500	25.2183	25.2634	25.1746	25.9405	26.2059	25.7817
Zm00001eb325920_P001	Zm00001eb325920_P001	4	4	8.9	0	12.893	9	-0.757882	2.02335	0.00947665	174750	281970	82685	315460	457200	721070	22.8236	23.1633	22.6063	23.6274	23.6167	23.6227
Zm00001eb200610_P002;Zm00001eb200610_P001	Zm00001eb200610_P002;Zm00001eb200610_P001	1	1	4.3	0.0020342	2.0208	2	-0.777194	1.68557	0.0206272	85586	65097	49258	151790	178450	215650	20.7715	20.2342	20.7529	21.533	21.4088	21.1483
Zm00001eb404220_P001	Zm00001eb404220_P001	6	6	19.8	0	12.303	13	-0.778439	1.74116	0.0181491	732750	689530	497060	1228000	1275100	2502500	23.2382	23.2694	23.8202	24.286	24.0804	24.2967
Zm00001eb210950_P002;Zm00001eb210950_P001	Zm00001eb210950_P002;Zm00001eb210950_P001;Zm00001eb210950_P003	3	3	7.1	0	5.7544	5	-0.781596	1.82526	0.0149534	98480	122140	30319	216940	279750	375300	21.477	22.0924	21.6312	22.4941	22.6068	22.4444
Zm00001eb409850_P005;Zm00001eb409850_P003;Zm00001eb409850_P004;Zm00001eb409850_P002;Zm00001eb409850_P001	Zm00001eb409850_P005;Zm00001eb409850_P003;Zm00001eb409850_P004;Zm00001eb409850_P002;Zm00001eb409850_P001	7	7	8.3	0	16.488	12	-0.787223	1.97147	0.0106788	118930	92344	24135	113010	168110	306730	22.5253	22.2152	22.1	22.8801	23.0331	23.2891
Zm00001eb011940_P001	Zm00001eb011940_P001	8	8	28.3	0	68.197	46	-0.788822	1.42549	0.0375416	3844800	3766200	1828400	8861100	8794800	9381700	26.2967	26.3158	25.7341	26.9518	27.1773	26.5839
Zm00001eb223980_P002;Zm00001eb223980_P001	Zm00001eb223980_P002;Zm00001eb223980_P001;Zm00001eb367400_P001;Zm00001eb189990_P001;Zm00001eb028920_P001;Zm00001eb428980_P001	79	73	43	0	323.31	351	-0.789406	2.5862	0.00259295	5254900	4893200	3137600	7987000	11847000	16503000	29.0977	29.1236	29.1329	29.7495	30.1371	29.8358
Zm00001eb207080_P004;Zm00001eb207080_P001;Zm00001eb207080_P003	Zm00001eb207080_P004;Zm00001eb207080_P001;Zm00001eb207080_P003;Zm00001eb207080_P002	7	7	17.8	0	10.872	22	-0.797291	2.77217	0.00168978	902450	893710	412200	1326800	1697800	3208500	23.8249	23.9172	24.0446	24.5998	24.8881	24.6907
Zm00001eb184820_P001;Zm00001eb443000_P001;Zm00001eb439950_P001;Zm00001eb439930_P001;Zm00001eb439920_P001;Zm00001eb437320_P001;Zm00001eb437090_P001;Zm00001eb435630_P001;Zm00001eb435350_P001;Zm00001eb435120_P001;Zm00001eb434860_P001;Zm00001eb419660_P001;Zm00	Zm00001eb184820_P001;Zm00001eb443000_P001;Zm00001eb439950_P001;Zm00001eb439930_P001;Zm00001eb439920_P001;Zm00001eb437320_P001;Zm00001eb437090_P001;Zm00001eb435630_P001;Zm00001eb435350_P001;Zm00001eb435120_P001;Zm00001eb434860_P001;Zm00001eb419660_P001;Zm00001eb380740_P001;Zm00001eb255920_P001;Zm00001eb085020_P001;Zm00001eb070540_P001;Zm00001eb434810_P001;Zm00001eb434700_P001;Zm00001eb141660_P001;Zm00001eb016030_P001;Zm00001eb437950_P001	7	7	47.9	0	73.01	30	-0.798665	1.61572	0.0242258	7288100	8234200	4845200	14390000	19599000	22001000	25.6216	25.536	26.0162	26.3869	26.8635	26.3194
Zm00001eb255900_P001;Zm00001eb435370_P001;Zm00001eb435150_P001;Zm00001eb435080_P001;Zm00001eb434890_P001;Zm00001eb039170_P001;Zm00001eb439970_P001;Zm00001eb440350_P001;Zm00001eb437160_P001	Zm00001eb255900_P001;Zm00001eb435370_P001;Zm00001eb435150_P001;Zm00001eb435080_P001;Zm00001eb434890_P001;Zm00001eb039170_P001;Zm00001eb439970_P001;Zm00001eb440350_P001;Zm00001eb437160_P001	6	6	34	0	46.9	28	-0.800982	1.78599	0.0163687	4465000	5630100	2546800	8359100	10689000	16940000	25.0688	25.6369	25.0946	26.0438	26.214	25.9454
Zm00001eb001840_P001	Zm00001eb001840_P001	11	11	45.9	0	136.91	72	-0.808612	4.18626	6.51246e-05	7865200	9200100	4967300	16354000	18083000	26019000	26.8229	26.9539	26.8987	27.7383	27.7151	27.6479
Zm00001eb372570_P001	Zm00001eb372570_P001;Zm00001eb279450_P001;Zm00001eb279470_P001;Zm00001eb279460_P001	15	13	11.1	0	125.79	43	-0.809252	2.79269	0.00161178	453330	297020	164620	609460	573490	1335400	24.9803	24.9357	25.1773	25.9384	25.6897	25.893
Zm00001eb005420_P005;Zm00001eb005420_P004;Zm00001eb005420_P003;Zm00001eb005420_P002;Zm00001eb005420_P001	Zm00001eb005420_P005;Zm00001eb005420_P004;Zm00001eb005420_P003;Zm00001eb005420_P002;Zm00001eb005420_P001	2	2	6.9	0	3.1647	4	-0.812528	1.98488	0.010354	94742	82601	17435	133660	168280	156030	20.8508	20.7559	20.6081	21.719	21.7099	21.2235
Zm00001eb122980_P001	Zm00001eb122980_P001	9	9	16.6	0	24.037	18	-0.816415	2.40467	0.00393841	719270	805390	288130	858830	1119800	2062000	24.6528	24.5348	24.3585	25.1427	25.3414	25.5113
Zm00001eb195480_P002;Zm00001eb195480_P001	Zm00001eb195480_P002;Zm00001eb195480_P001	7	7	16.1	0	12.772	19	-0.822636	1.58663	0.0259041	688550	550120	489830	1522800	1229800	3475000	23.9742	24.3066	24.4644	25.3009	24.6959	25.2164
Zm00001eb120920_P001;Zm00001eb120920_P002	Zm00001eb120920_P001;Zm00001eb120920_P002	6	6	15.4	0	8.8648	11	-0.826154	2.44213	0.0036129	192520	299840	158080	560410	550130	679730	22.4202	22.498	22.8378	23.4958	23.3628	23.376
Zm00001eb319210_P002;Zm00001eb319210_P001	Zm00001eb319210_P002;Zm00001eb319210_P001	4	4	23.6	0	9.5129	9	-0.82748	2.86184	0.00137453	979710	1013200	592820	1096500	2575600	2000300	23.2499	23.3549	23.3441	24.1168	24.3271	23.9874
Zm00001eb260390_P001	Zm00001eb260390_P001	1	1	4.1	0.0027451	1.8583	1	-0.828358	1.64866	0.0224569	0	0	0	58656	123020	225080	19.8813	20.195	20.2138	20.5264	21.183	21.0657
Zm00001eb238170_P002;Zm00001eb238170_P003;Zm00001eb238170_P001	Zm00001eb238170_P002;Zm00001eb238170_P003;Zm00001eb238170_P001	6	6	11.9	0	27.097	22	-0.830987	2.27563	0.00530081	4590800	5858400	3501500	12717000	10316000	17468000	26.4062	26.1554	26.3914	27.3959	26.9738	27.0762
Zm00001eb226420_P001;Zm00001eb271620_P001	Zm00001eb226420_P001;Zm00001eb271620_P001;Zm00001eb434970_P001	7	1	28.4	0.0062431	1.5274	6	-0.843285	2.8971	0.00126741	1216800	967440	604620	1800800	2173300	3104700	23.4429	23.1284	23.2031	24.1021	24.1757	24.0264
Zm00001eb075030_P002;Zm00001eb075030_P001	Zm00001eb075030_P002;Zm00001eb075030_P001;Zm00001eb313880_P001	3	2	7.6	0	8.2693	5	-0.846059	3.41356	0.00038585	335700	164370	221000	424270	466550	891460	22.6308	22.8047	22.6333	23.4553	23.5219	23.6298
Zm00001eb133920_P001	Zm00001eb133920_P001	3	3	12.1	0	11.799	11	-0.848452	1.57615	0.0265362	609000	666080	558170	1148700	1755000	2698300	23.1623	23.4038	23.8981	24.237	24.5746	24.198
Zm00001eb032970_P001	Zm00001eb032970_P001	1	1	3.3	0	10.664	6	-0.849505	2.59738	0.00252717	425800	424330	303900	736660	992700	1298500	22.5131	22.5243	22.7956	23.3975	23.6302	23.3538
Zm00001eb172900_P003;Zm00001eb172900_P001;Zm00001eb172900_P002	Zm00001eb172900_P003;Zm00001eb172900_P001;Zm00001eb172900_P002	12	4	27.9	0	18.683	12	-0.849649	2.02152	0.0095167	128510	304050	159570	452180	498200	664410	22.1302	22.6785	22.4882	23.4524	23.2002	23.1933
Zm00001eb193650_P002;Zm00001eb193650_P001	Zm00001eb193650_P002;Zm00001eb193650_P001	2	2	29.9	0	6.4535	6	-0.855999	1.48856	0.032466	551860	458970	151120	1165100	1148500	1166800	22.174	22.1583	22.5317	23.5287	23.1907	22.7125
Zm00001eb389720_P001	Zm00001eb389720_P001	6	6	21.9	0	33.298	13	-0.860494	2.41897	0.00381098	1599500	1879200	1157700	4146700	3186300	6490800	24.8565	25.1002	24.7425	25.8678	25.8443	25.5686
Zm00001eb303350_P001	Zm00001eb303350_P001	5	5	17.1	0	22.977	16	-0.865807	1.64457	0.0226688	660310	849490	353810	1108400	1784900	2566400	24.102	24.2481	23.7043	24.6422	25.2285	24.7811
Zm00001eb294080_P001	Zm00001eb294080_P001	2	2	6.1	0	5.4952	6	-0.872276	1.34189	0.0455093	152190	100620	64196	345150	237680	360010	21.9875	21.4068	21.5113	22.9975	22.2246	22.3004
Zm00001eb437170_P001;Zm00001eb435160_P001	Zm00001eb437170_P001;Zm00001eb435160_P001	6	6	30.6	0	16.155	27	-0.891173	2.11415	0.007689	9608900	10343000	5555200	14224000	23141000	33676000	25.835	25.9707	25.9374	26.4604	27.0269	26.9293
Zm00001eb300750_P001;Zm00001eb300750_P002	Zm00001eb300750_P001;Zm00001eb300750_P002	11	11	27.4	0	65.349	59	-0.892534	1.80605	0.0156293	1493000	2134900	1125100	4837600	4101900	7238800	25.5503	25.9847	25.8672	26.9728	26.3599	26.7471
Zm00001eb153980_P001	Zm00001eb153980_P001;Zm00001eb153980_P002	12	6	36.9	0	79.017	35	-0.895659	3.98548	0.000103398	1393000	1320600	821950	2837300	2929700	4939300	25.1113	25.2448	25.1439	26.0018	26.0421	26.143
Zm00001eb281130_P002;Zm00001eb281130_P003;Zm00001eb281130_P001	Zm00001eb281130_P002;Zm00001eb281130_P003;Zm00001eb281130_P001	9	9	6	0	38.81	16	-0.899677	2.46985	0.00338972	233190	160490	123520	607430	498880	950730	24.4334	24.2546	24.4773	25.4942	25.315	25.0551
Zm00001eb371640_P003;Zm00001eb371640_P002;Zm00001eb371640_P001	Zm00001eb371640_P003;Zm00001eb371640_P002;Zm00001eb371640_P001	3	3	4.1	0	8.0319	9	-0.900233	2.83855	0.00145035	98430	109770	47844	137300	139150	228170	21.8726	21.9716	21.9862	22.6256	22.9336	22.9719
Zm00001eb226780_P001	Zm00001eb226780_P001	3	3	27.8	0	3.3216	3	-0.90093	1.86505	0.0136445	3649400	4078100	2138800	4823700	6117000	7591000	22.8787	23.051	23.1888	23.5614	24.0534	24.2064
Zm00001eb427510_P001	Zm00001eb427510_P001	34	5	48.7	0	26.719	25	-0.901501	2.01217	0.0097232	979040	910740	596010	1622300	2021800	3805700	25.4324	25.1119	25.2825	25.8647	26.214	26.4526
Zm00001eb215080_P002;Zm00001eb215080_P001;Zm00001eb215080_P003;Zm00001eb056910_P001;Zm00001eb056910_P002	Zm00001eb215080_P002;Zm00001eb215080_P001;Zm00001eb215080_P003;Zm00001eb056910_P001;Zm00001eb056910_P002;Zm00001eb423250_P001;Zm00001eb402870_P001;Zm00001eb049210_P001;Zm00001eb363680_P001;Zm00001eb223740_P001	16	14	40.9	0	55.756	50	-0.9053	1.84097	0.0144218	1621400	1732500	1190800	4623700	5393700	5808900	25.5247	25.7627	25.9118	26.8838	26.7614	26.2698
Zm00001eb440990_P001;Zm00001eb435680_P001;Zm00001eb435420_P001;Zm00001eb435220_P001;Zm00001eb435020_P001;Zm00001eb039210_P001;Zm00001eb039080_P001;Zm00001eb039100_P001;Zm00001eb231240_P001;Zm00001eb438350_P001;Zm00001eb434930_P001	Zm00001eb440990_P001;Zm00001eb435680_P001;Zm00001eb435420_P001;Zm00001eb435220_P001;Zm00001eb435020_P001;Zm00001eb039210_P001;Zm00001eb039080_P001;Zm00001eb039100_P001;Zm00001eb231240_P001;Zm00001eb438350_P001;Zm00001eb434930_P001	13	13	48.3	0	126.18	76	-0.909274	2.15671	0.00697074	21915000	20131000	12806000	31713000	49663000	79140000	27.5538	27.6378	27.7265	28.2069	28.7334	28.7057
Zm00001eb282250_P002;Zm00001eb282250_P001	Zm00001eb282250_P002;Zm00001eb282250_P001	4	2	6.8	0	4.8486	10	-0.909567	3.51953	0.000302291	176930	172700	95233	332980	392550	645290	22.3645	22.363	22.5194	23.2201	23.3369	23.4187
Zm00001eb052890_P001	Zm00001eb052890_P001	5	3	14.2	0	11.967	12	-0.91063	1.88344	0.0130784	862780	539660	240710	437300	1616900	2024700	23.5168	23.1842	23.3369	23.9318	24.5933	24.2447
Zm00001eb421220_P004;Zm00001eb421220_P002	Zm00001eb421220_P004;Zm00001eb421220_P002;Zm00001eb421220_P003;Zm00001eb421220_P001	5	5	30.4	0	24.89	13	-0.912863	2.1217	0.00755598	806740	701270	425150	839090	1588400	2831300	23.0603	23.2716	23.1687	23.7562	24.1374	24.3456
Zm00001eb373980_P003;Zm00001eb373980_P002;Zm00001eb373980_P001	Zm00001eb373980_P003;Zm00001eb373980_P002;Zm00001eb373980_P001	9	2	24.3	0	6.5396	8	-0.916179	1.86553	0.0136288	163670	484990	199360	523710	327180	1280000	21.8561	22.3369	21.8018	22.6587	22.9613	23.1233
Zm00001eb234060_P003;Zm00001eb234060_P001;Zm00001eb234060_P002	Zm00001eb234060_P003;Zm00001eb234060_P001;Zm00001eb234060_P002	7	2	48.3	0	6.1328	5	-0.917011	2.57543	0.00265814	539190	191920	225050	540060	840030	1066500	22.1354	21.7285	21.9406	22.8372	22.9837	22.7346
Zm00001eb343210_P001	Zm00001eb343210_P001	14	2	26.6	0	37.986	51	-0.919675	1.41132	0.0387865	1035100	1346100	660860	2283000	2750200	2857000	25.0511	25.6149	25.1679	26.4888	26.4047	25.6995
Zm00001eb056340_P003;Zm00001eb056340_P001;Zm00001eb056340_P002	Zm00001eb056340_P003;Zm00001eb056340_P001;Zm00001eb056340_P002;Zm00001eb304130_P003;Zm00001eb304130_P002;Zm00001eb304130_P001	16	16	43.6	0	92.67	47	-0.922237	1.54677	0.0283935	2103200	2211800	759390	3358300	4262900	6516400	25.8409	26.1332	25.2863	26.5184	26.9055	26.6031
Zm00001eb119330_P001;Zm00001eb339230_P002;Zm00001eb339230_P001	Zm00001eb119330_P001;Zm00001eb339230_P002;Zm00001eb339230_P001;Zm00001eb339230_P003	8	8	14.9	0	9.6395	18	-0.924358	2.90562	0.00124273	605980	550730	297620	1267900	1018000	2116800	23.8208	23.9515	23.7773	24.9547	24.6059	24.7619
Zm00001eb246710_P001;Zm00001eb246710_P003;Zm00001eb246710_P002	Zm00001eb246710_P001;Zm00001eb246710_P003;Zm00001eb246710_P002	1	1	5.4	0.00043141	2.4146	5	-0.924622	1.34673	0.0450059	102360	63011	63387	126610	172360	378780	20.2501	19.5664	20.3278	20.6504	20.8978	21.3699
Zm00001eb223890_P001;Zm00001eb223890_P005;Zm00001eb223890_P004;Zm00001eb223890_P003;Zm00001eb223890_P002	Zm00001eb223890_P001;Zm00001eb223890_P005;Zm00001eb223890_P004;Zm00001eb223890_P003;Zm00001eb223890_P002;Zm00001eb307930_P001;Zm00001eb272210_P001	7	5	33.7	0	41.215	28	-0.931927	1.95056	0.0112055	1232700	1356400	986330	2952100	2943900	7317500	24.3719	24.7517	24.9304	25.6094	25.3967	25.8435
Zm00001eb427310_P003;Zm00001eb427310_P001	Zm00001eb427310_P003;Zm00001eb427310_P001	1	1	4.2	0	2.8612	5	-0.936906	1.42271	0.0377823	92091	60601	67618	190780	154840	264950	20.3972	19.8097	20.7207	21.5416	21.0428	21.1539
Zm00001eb001140_P002;Zm00001eb001140_P004;Zm00001eb001140_P001;Zm00001eb001140_P003	Zm00001eb001140_P002;Zm00001eb001140_P004;Zm00001eb001140_P001;Zm00001eb001140_P003	4	4	17.8	0	43.2	17	-0.938027	2.54044	0.00288106	2130600	2144500	1611900	4758600	5428900	7243100	24.601	24.8699	25.003	25.8587	25.8309	25.5984
Zm00001eb437250_P001;Zm00001eb442730_P001;Zm00001eb438320_P001;Zm00001eb437790_P001;Zm00001eb437140_P001;Zm00001eb441580_P001;Zm00001eb436820_P001;Zm00001eb435740_P001;Zm00001eb435470_P001;Zm00001eb435260_P001	Zm00001eb437250_P001;Zm00001eb442730_P001;Zm00001eb438320_P001;Zm00001eb437790_P001;Zm00001eb437140_P001;Zm00001eb441580_P001;Zm00001eb436820_P001;Zm00001eb435740_P001;Zm00001eb435470_P001;Zm00001eb435260_P001	7	1	46.1	0	28.468	38	-0.942738	2.60993	0.00245506	11760000	13808000	8077600	22793000	27803000	34336000	26.1665	26.6355	26.3666	27.2857	27.3271	27.3841
Zm00001eb298440_P001	Zm00001eb298440_P001	9	5	26.6	0	33.905	21	-0.942982	2.80467	0.00156798	675440	754290	364410	1330600	1502300	3078400	23.645	23.636	23.5622	24.4644	24.7963	24.4115
Zm00001eb096060_P001;Zm00001eb096060_P002;Zm00001eb096060_P003	Zm00001eb096060_P001;Zm00001eb096060_P002;Zm00001eb096060_P003;Zm00001eb096060_P004	9	9	28.5	0	99.577	37	-0.945723	2.63152	0.00233602	3495800	2635200	1605500	5436500	6640700	9577800	25.8954	25.6054	25.9709	26.6294	26.7714	26.908
Zm00001eb097380_P001;Zm00001eb039190_P001;Zm00001eb115040_P001;Zm00001eb440780_P001;Zm00001eb439960_P001;Zm00001eb439940_P001;Zm00001eb435640_P001;Zm00001eb434870_P001;Zm00001eb437960_P001;Zm00001eb435100_P001	Zm00001eb097380_P001;Zm00001eb039190_P001;Zm00001eb115040_P001;Zm00001eb440780_P001;Zm00001eb439960_P001;Zm00001eb439940_P001;Zm00001eb435640_P001;Zm00001eb434870_P001;Zm00001eb437960_P001;Zm00001eb435100_P001	9	9	41.5	0	12.728	26	-0.957563	2.84889	0.00141619	2925100	3062100	1693200	7330100	9747800	11910000	25.4163	25.5774	25.2865	26.4031	26.5267	26.2232
Zm00001eb055030_P002;Zm00001eb055030_P001;Zm00001eb216230_P002;Zm00001eb216230_P001	Zm00001eb055030_P002;Zm00001eb055030_P001;Zm00001eb216230_P002;Zm00001eb216230_P001	13	7	21.3	0	23.857	28	-0.959657	1.52954	0.0295433	460360	613640	634330	1653600	3392300	1656400	24.6593	25.1093	25.1035	26.3291	25.951	25.471
Zm00001eb360100_P006;Zm00001eb360100_P002;Zm00001eb360100_P001;Zm00001eb360100_P003;Zm00001eb360100_P004;Zm00001eb360100_P005	Zm00001eb360100_P006;Zm00001eb360100_P002;Zm00001eb360100_P001;Zm00001eb360100_P003;Zm00001eb360100_P004;Zm00001eb360100_P005	1	1	5	0.0062271	1.5154	2	-0.965286	1.34041	0.0456662	0	0	36923	108030	111500	112900	19.0926	19.0583	19.5869	20.5742	20.4222	19.6372
Zm00001eb379480_P001	Zm00001eb379480_P001	21	21	25.7	0	114.3	59	-0.965705	2.56433	0.00272699	935570	982670	449980	2227400	2096700	4610100	25.6912	25.8245	25.8757	26.748	26.5358	27.0046
Zm00001eb160170_P002;Zm00001eb160170_P003;Zm00001eb160170_P004;Zm00001eb160170_P001	Zm00001eb160170_P002;Zm00001eb160170_P003;Zm00001eb160170_P004;Zm00001eb160170_P001	8	8	39.1	0	38.974	33	-0.96571	2.08973	0.00813331	1808200	1988800	1299100	4255200	5183700	7637800	24.6892	24.6394	25.1589	25.5847	25.9443	25.8556
Zm00001eb213380_P001;Zm00001eb059990_P001	Zm00001eb213380_P001;Zm00001eb059990_P001	2	2	2	0.0020292	2.0166	5	-0.970263	1.3359	0.0461417	936800	46053	407180	2461700	1703200	4186700	25.5059	26.0213	25.1053	26.9228	26.2081	26.4125
Zm00001eb208970_P002;Zm00001eb208970_P004;Zm00001eb208970_P005	Zm00001eb208970_P002;Zm00001eb208970_P004;Zm00001eb208970_P005;Zm00001eb208970_P003;Zm00001eb208970_P001	4	4	25.5	0	5.6528	10	-0.971798	1.47641	0.0333881	252630	1084300	143440	930300	1007400	915720	22.2062	22.7439	22.7898	23.3495	24.0315	23.2743
Zm00001eb000620_P010;Zm00001eb000620_P009;Zm00001eb000620_P007;Zm00001eb000620_P004;Zm00001eb000620_P001	Zm00001eb000620_P010;Zm00001eb000620_P009;Zm00001eb000620_P007;Zm00001eb000620_P004;Zm00001eb000620_P001;Zm00001eb000620_P005;Zm00001eb000620_P003;Zm00001eb000620_P002;Zm00001eb000620_P008;Zm00001eb000620_P006	3	3	12.1	0	12.036	10	-0.977148	1.97937	0.0104865	928020	989270	441990	1728900	1908900	2474800	23.6535	24.1828	23.55	24.9503	24.6821	24.6854
Zm00001eb411300_P003;Zm00001eb411300_P001;Zm00001eb411300_P002	Zm00001eb411300_P003;Zm00001eb411300_P001;Zm00001eb411300_P002	6	6	15.1	0	20.604	22	-0.982927	1.9062	0.0124111	3515500	3080900	2477600	5745600	7628600	11484000	25.6674	25.2735	25.8863	26.3912	26.5239	26.8608
Zm00001eb068770_P002;Zm00001eb068770_P003;Zm00001eb068770_P001	Zm00001eb068770_P002;Zm00001eb068770_P003;Zm00001eb068770_P001	8	8	20.8	0	33.989	40	-0.992384	2.17096	0.00674584	2443400	1514900	2089100	2710500	3124700	3877400	24.832	24.9447	25.2747	26.106	26.1882	25.7343
Zm00001eb010540_P001;Zm00001eb010540_P002	Zm00001eb010540_P001;Zm00001eb010540_P002	10	10	20.6	0	18.335	19	-0.993382	2.98571	0.00103342	336810	532570	242110	999050	1045600	1870800	23.7607	23.929	24.0127	24.7243	24.9293	25.0291
Zm00001eb047980_P004;Zm00001eb047980_P003;Zm00001eb047980_P001;Zm00001eb047980_P002	Zm00001eb047980_P004;Zm00001eb047980_P003;Zm00001eb047980_P001;Zm00001eb047980_P002	14	11	45.5	0	76.273	52	-0.996292	2.3474	0.00449362	5521500	4895700	3202500	5527500	14541000	15440000	26.7532	26.5667	26.483	27.4468	27.9037	27.4411
Zm00001eb352550_P001	Zm00001eb352550_P001	19	5	50.5	0	24.802	19	-0.997872	1.54193	0.028712	1901800	2836900	1052800	4290400	4119000	7723600	25.5902	26.33	25.447	26.9056	26.549	26.9061
Zm00001eb028190_P002;Zm00001eb028190_P004;Zm00001eb028190_P003;Zm00001eb028190_P001	Zm00001eb028190_P002;Zm00001eb028190_P004;Zm00001eb028190_P003;Zm00001eb028190_P001	1	1	3.2	0.0088873	1.3457	1	-1.00088	1.40516	0.0393409	0	0	0	88036	108260	145440	19.5857	20.6523	19.7624	21.0152	21.0534	20.9344
Zm00001eb257660_P002;Zm00001eb257660_P003;Zm00001eb257660_P001	Zm00001eb257660_P002;Zm00001eb257660_P003;Zm00001eb257660_P001;Zm00001eb257660_P004	15	11	13.3	0	99.048	46	-1.01332	3.72544	0.000188196	1018500	883580	666410	1718600	2127500	3154900	26.1787	26.0464	26.2751	27.2549	27.1285	27.1567
Zm00001eb371320_P001	Zm00001eb371320_P001	9	3	25.3	0	10.202	13	-1.01931	1.73885	0.0182458	434970	355700	243830	711720	933430	1715900	23.4481	22.8795	23.676	24.1526	24.3483	24.5606
Zm00001eb013370_P001;Zm00001eb013370_P002	Zm00001eb013370_P001;Zm00001eb013370_P002	4	4	22.7	0	8.3323	16	-1.03498	2.36972	0.00426844	1172000	1074100	1126900	3769700	2925200	5570700	23.8851	23.7693	24.102	25.2271	24.7199	24.9143
Zm00001eb034260_P004;Zm00001eb034260_P003;Zm00001eb034260_P002;Zm00001eb034260_P001;Zm00001eb034570_P001	Zm00001eb034260_P004;Zm00001eb034260_P003;Zm00001eb034260_P002;Zm00001eb034260_P001;Zm00001eb034570_P001	2	2	8.2	0	5.8949	4	-1.03911	1.65497	0.0221326	505240	558010	259260	986660	1189000	1157600	22.9849	23.1045	22.8398	24.2547	24.3262	23.4656
Zm00001eb328310_P001	Zm00001eb328310_P001	7	7	26.6	0	23.685	19	-1.04225	3.27135	0.00053535	841570	965780	490240	1802000	2146700	4041400	23.7998	23.988	23.8657	24.7613	24.9632	25.0557
Zm00001eb102480_P002;Zm00001eb102480_P001;Zm00001eb102480_P005;Zm00001eb102480_P004;Zm00001eb102480_P003	Zm00001eb102480_P002;Zm00001eb102480_P001;Zm00001eb102480_P005;Zm00001eb102480_P004;Zm00001eb102480_P003	4	4	7.1	0	15.728	14	-1.04998	1.32181	0.0476637	192420	155700	163730	546750	157060	734110	22.8241	22.6041	23.416	24.4472	23.478	24.0688
Zm00001eb229270_P005;Zm00001eb229270_P004;Zm00001eb229270_P002;Zm00001eb229270_P003;Zm00001eb229270_P001	Zm00001eb229270_P005;Zm00001eb229270_P004;Zm00001eb229270_P002;Zm00001eb229270_P003;Zm00001eb229270_P001	2	2	1	0.0023641	1.8767	2	-1.05084	1.97246	0.0106544	37043	30297	5970.1	64153	53744	91707	21.3655	21.1145	20.8745	22.4256	21.8117	22.2696
Zm00001eb206040_P002;Zm00001eb206040_P001;Zm00001eb206040_P003;Zm00001eb206040_P004	Zm00001eb206040_P002;Zm00001eb206040_P001;Zm00001eb206040_P003;Zm00001eb206040_P004	42	42	57.3	0	323.31	239	-1.05347	2.01889	0.00957452	14804000	16393000	9128700	35994000	28036000	62895000	29.1179	29.4293	29.1921	30.5727	29.8972	30.4297
Zm00001eb236900_P002;Zm00001eb236900_P001	Zm00001eb236900_P002;Zm00001eb236900_P001	18	18	34.3	0	110.7	45	-1.05443	2.6404	0.00228882	1208400	1949700	1055400	3774800	5602400	6816600	25.5285	25.9776	25.805	26.7406	26.981	26.7528
Zm00001eb346280_P002;Zm00001eb346280_P001	Zm00001eb346280_P002;Zm00001eb346280_P001	17	17	46	0	122.01	79	-1.05897	1.60012	0.0251118	4883100	4268700	3344000	13307000	9924400	12692000	26.8733	26.9196	27.2395	28.6104	27.9304	27.6685
Zm00001eb278140_P001	Zm00001eb278140_P001	22	22	20.1	0	57.894	69	-1.05973	2.41079	0.00388343	703360	744640	279920	1464200	1761600	3468900	25.743	25.9376	25.5511	26.6316	26.7052	27.0742
Zm00001eb146310_P001	Zm00001eb146310_P001	5	3	11.8	0	6.507	4	-1.06576	1.33724	0.0460003	169370	143300	37706	404280	598450	688990	22.2626	22.2194	21.7832	22.6276	23.79	23.0449
Zm00001eb159810_P001;Zm00001eb159810_P003;Zm00001eb159810_P002;Zm00001eb356860_P004;Zm00001eb356860_P003;Zm00001eb356860_P002;Zm00001eb356860_P001	Zm00001eb159810_P001;Zm00001eb159810_P003;Zm00001eb159810_P002;Zm00001eb356860_P004;Zm00001eb356860_P003;Zm00001eb356860_P002;Zm00001eb356860_P001	4	4	25.9	0	10.42	10	-1.0841	2.66484	0.00216347	388590	377490	67102	603220	710970	1430500	22.3164	21.9984	22.2922	23.0586	23.4347	23.366
Zm00001eb164380_P001	Zm00001eb164380_P001	13	6	30.5	0	21.115	20	-1.10047	2.18325	0.00655759	537630	753470	335710	1341700	1940200	2331200	23.9111	23.9981	23.8482	25.0567	25.3591	24.6431
Zm00001eb244980_P003;Zm00001eb244980_P001;Zm00001eb244980_P002	Zm00001eb244980_P003;Zm00001eb244980_P001;Zm00001eb244980_P002	6	4	36.8	0	33.898	31	-1.10381	2.68798	0.00205121	4431000	4600000	3227100	10785000	13334000	16024000	24.9938	25.2888	25.3578	26.3966	26.4505	26.1047
Zm00001eb234930_P001	Zm00001eb234930_P001	8	8	25.7	0	54.584	24	-1.10565	1.84195	0.01439	786320	972290	962260	3451800	3172700	4165600	24.539	25.0106	25.2972	26.3037	26.075	25.7851
Zm00001eb322600_P001;Zm00001eb322600_P002	Zm00001eb322600_P001;Zm00001eb322600_P002;Zm00001eb161180_P002;Zm00001eb161180_P001;Zm00001eb105860_P001	17	17	41.5	0	162.87	119	-1.11968	1.36348	0.0433045	18409000	18003000	13688000	63756000	25707000	76678000	27.9861	28.1276	28.2595	29.8885	28.5882	29.2556
Zm00001eb103380_P001	Zm00001eb103380_P001;Zm00001eb103390_P001	3	3	6.3	0	5.9064	7	-1.12111	1.33743	0.0459803	78474	95335	33818	271660	129550	180980	20.8541	21.442	20.7483	22.7247	21.5932	22.0899
Zm00001eb106240_P001;Zm00001eb106240_P002	Zm00001eb106240_P001;Zm00001eb106240_P002	12	9	30.5	0	79.47	58	-1.13887	2.54436	0.00285526	3055600	3013000	1705100	7050600	7366300	12619000	26.2937	25.7537	25.9202	27.2657	27.0878	27.0307
Zm00001eb160550_P001	Zm00001eb160550_P001	1	1	6.9	0.0076419	1.4687	2	-1.14142	1.31322	0.0486161	168460	102390	121920	457130	251950	586670	20.0247	19.5566	20.2265	21.7882	20.731	20.7129
Zm00001eb276150_P001	Zm00001eb276150_P001	3	3	10.2	0	6.2839	5	-1.14217	1.91065	0.0122841	76867	69899	47855	265430	267630	458460	21.0548	20.5408	20.6783	21.8758	22.2823	21.5424
Zm00001eb140490_P002;Zm00001eb140490_P001	Zm00001eb140490_P002;Zm00001eb140490_P001	7	7	22.1	0	33.071	33	-1.14643	2.44108	0.00362173	1505500	1237000	868710	3389100	3557300	6059000	24.2859	24.3973	24.7894	25.8525	25.5018	25.5577
Zm00001eb336580_P002;Zm00001eb336580_P001;Zm00001eb123000_P002;Zm00001eb123000_P001	Zm00001eb336580_P002;Zm00001eb336580_P001;Zm00001eb123000_P002;Zm00001eb123000_P001	2	2	12.7	0	2.5636	8	-1.14764	1.41698	0.0382837	3598600	6982400	4936400	15352000	11413000	26219000	23.873	24.6288	24.9058	25.8271	25.1836	25.8399
Zm00001eb291670_P002;Zm00001eb291670_P001;Zm00001eb291670_P003	Zm00001eb291670_P002;Zm00001eb291670_P001;Zm00001eb291670_P003;Zm00001eb150720_P003;Zm00001eb150720_P002;Zm00001eb150720_P001	30	17	69.8	0	323.31	200	-1.148	4.28087	5.23767e-05	58051000	65831000	36542000	126370000	136710000	223700000	30.6558	30.8124	30.6236	31.8884	31.8098	31.8377
Zm00001eb287860_P001	Zm00001eb287860_P001	4	4	10.6	0	10.981	13	-1.15752	1.38665	0.0410533	238750	265370	220910	776690	1366100	1477200	22.9438	23.1013	23.8934	24.3643	24.9564	24.0902
Zm00001eb004410_P003;Zm00001eb004410_P002;Zm00001eb004410_P001;Zm00001eb403240_P001	Zm00001eb004410_P003;Zm00001eb004410_P002;Zm00001eb004410_P001;Zm00001eb403240_P001	6	2	22.3	0	13.598	16	-1.15916	2.04495	0.00901699	296570	561110	526020	1516700	2196200	4531200	23.7432	23.8747	23.9949	25.331	24.5707	25.1886
Zm00001eb413850_P001	Zm00001eb413850_P001	4	4	14.2	0	4.7626	8	-1.15944	2.15985	0.0069206	304040	417690	337360	801100	900030	2077800	22.8645	22.8265	23.1091	23.8701	23.8983	24.51
Zm00001eb343900_P001	Zm00001eb343900_P001	6	2	40.8	0	33.149	7	-1.16553	1.45321	0.0352197	1575700	2413600	1703100	6000400	3763100	13019000	23.6186	24.25	24.4998	25.6413	24.7705	25.4533
Zm00001eb264320_P001;Zm00001eb237950_P001;Zm00001eb345050_P001;Zm00001eb251150_P001;Zm00001eb056770_P001;Zm00001eb264350_P002;Zm00001eb345050_P002;Zm00001eb251150_P002;Zm00001eb192100_P001;Zm00001eb123680_P001;Zm00001eb104940_P001;Zm00001eb074740_P001;Zm00	Zm00001eb264320_P001;Zm00001eb237950_P001;Zm00001eb345050_P001;Zm00001eb251150_P001;Zm00001eb056770_P001;Zm00001eb264350_P002;Zm00001eb345050_P002;Zm00001eb251150_P002;Zm00001eb192100_P001;Zm00001eb123680_P001;Zm00001eb104940_P001;Zm00001eb074740_P001;Zm00001eb056770_P002;Zm00001eb264350_P001;Zm00001eb323570_P003;Zm00001eb323570_P002;Zm00001eb323570_P001	1	1	5.2	0.0026871	1.7506	2	-1.16611	2.30661	0.00493614	87569	160870	53114	295840	261940	390950	19.8329	20.4286	19.8648	21.0662	21.3222	21.2361
Zm00001eb433610_P001;Zm00001eb433610_P002	Zm00001eb433610_P001;Zm00001eb433610_P002;Zm00001eb066400_P001;Zm00001eb066410_P001	32	32	25.7	0	114.78	106	-1.17221	3.6656	0.000215988	1091400	1285000	691930	3952500	3977500	6944900	26.3161	26.5347	26.5268	27.6146	27.738	27.5416
Zm00001eb269720_P001	Zm00001eb269720_P001	12	12	36.4	0	20.226	46	-1.17339	3.19487	0.000638408	3125700	3123600	2235700	9521300	9286000	12460000	25.705	25.724	26.0051	26.991	27.1076	26.8558
Zm00001eb039850_P001;Zm00001eb039850_P002	Zm00001eb039850_P001;Zm00001eb039850_P002	5	5	14.5	0	9.9449	22	-1.19107	2.47456	0.00335297	642770	810390	298480	1534400	1753700	2702200	23.4499	23.3938	22.9512	24.6617	24.4063	24.3001
Zm00001eb096870_P001	Zm00001eb096870_P001	7	3	61.2	0	177.31	32	-1.19683	1.31432	0.0484934	22413000	38674000	18948000	84971000	47785000	125700000	26.9602	28.0957	27.5265	28.9804	28.179	29.0135
Zm00001eb088800_P001	Zm00001eb088800_P001	4	4	11.4	0	6.258	6	-1.19692	2.37125	0.00425358	121060	117880	74220	434160	532690	1239200	21.8814	21.297	21.7655	22.7005	23.0358	22.7984
Zm00001eb118240_P001	Zm00001eb118240_P001;Zm00001eb134940_P002;Zm00001eb134940_P001	13	9	37.8	0	121.1	54	-1.19708	3.16585	0.00068254	2357700	2538300	1211500	5997500	5928300	10486000	25.5458	25.9419	25.5943	26.9222	26.8646	26.8865
Zm00001eb261910_P004;Zm00001eb261910_P001;Zm00001eb261910_P002;Zm00001eb261910_P003	Zm00001eb261910_P004;Zm00001eb261910_P001;Zm00001eb261910_P002;Zm00001eb261910_P003	18	18	52.4	0	110.33	80	-1.20183	2.66805	0.00214756	7573400	8808400	4529900	15443000	23367000	28024000	27.2338	27.2596	26.9955	28.1438	28.6474	28.3032
Zm00001eb341010_P004;Zm00001eb341010_P003;Zm00001eb341010_P002;Zm00001eb341010_P001;Zm00001eb131510_P003;Zm00001eb131510_P002;Zm00001eb131510_P001	Zm00001eb341010_P004;Zm00001eb341010_P003;Zm00001eb341010_P002;Zm00001eb341010_P001;Zm00001eb131510_P003;Zm00001eb131510_P002;Zm00001eb131510_P001;Zm00001eb131510_P004	4	4	8	0	8.3916	5	-1.21165	1.71579	0.0192396	50466	18631	23701	201840	56577	151470	20.6769	20.7686	20.427	22.405	21.3721	21.7303
Zm00001eb300990_P001	Zm00001eb300990_P001	9	9	29.1	0	24.789	27	-1.21336	2.3709	0.00425697	1830300	1679900	920530	4142700	4501100	5227000	25.0408	24.8603	24.7814	26.2647	26.3336	25.7243
Zm00001eb290780_P004;Zm00001eb290780_P002;Zm00001eb290780_P003;Zm00001eb290780_P001	Zm00001eb290780_P004;Zm00001eb290780_P002;Zm00001eb290780_P003;Zm00001eb290780_P001	2	2	22.9	0	41.285	8	-1.21591	2.37006	0.00426508	1268000	1686800	780360	3963600	4506900	5589900	24.049	24.477	24.093	25.5676	25.5913	25.1079
Zm00001eb403240_P002;Zm00001eb403240_P003	Zm00001eb403240_P002;Zm00001eb403240_P003	6	2	22.3	0	4.4408	4	-1.227	1.40435	0.0394134	128860	267120	175140	611410	481810	1086900	21.4585	22.2621	22.7236	23.2187	23.1903	23.7162
Zm00001eb093270_P003;Zm00001eb093270_P001;Zm00001eb093270_P002	Zm00001eb093270_P003;Zm00001eb093270_P001;Zm00001eb093270_P002	5	5	20.1	0	7.1351	9	-1.23767	1.44888	0.0355736	204480	199110	84464	681250	661340	492860	21.5602	22.3339	22.2008	23.7818	23.3362	22.6899
Zm00001eb343030_P005;Zm00001eb156500_P001;Zm00001eb343030_P002;Zm00001eb343030_P001;Zm00001eb343030_P003;Zm00001eb343030_P004;Zm00001eb295050_P003	Zm00001eb343030_P005;Zm00001eb156500_P001;Zm00001eb343030_P002;Zm00001eb343030_P001;Zm00001eb343030_P003;Zm00001eb343030_P004;Zm00001eb295050_P003	23	1	57.7	0	27.665	9	-1.2393	1.82716	0.0148881	459080	663040	331160	1820400	3456400	3064200	24.321	24.6101	24.3615	25.4826	26.2368	25.2911
Zm00001eb409580_P001	Zm00001eb409580_P001	1	1	5.1	0	3.2769	5	-1.24878	1.48948	0.0323982	299860	561820	281430	1685200	1125000	1622100	21.8203	22.5153	22.4433	24.1081	23.3996	23.0175
Zm00001eb209210_P001;Zm00001eb232020_P002;Zm00001eb209210_P002;Zm00001eb232020_P001	Zm00001eb209210_P001;Zm00001eb232020_P002;Zm00001eb209210_P002;Zm00001eb232020_P001	3	3	9.4	0	6.1732	6	-1.25339	4.59077	2.5659e-05	210750	232050	149130	446690	445390	800390	22.5075	22.5127	22.5877	23.7072	23.778	23.8828
Zm00001eb083170_P001;Zm00001eb083170_P002	Zm00001eb083170_P001;Zm00001eb083170_P002	1	1	2.5	0.0055432	1.568	1	-1.25872	1.3315	0.0466127	61721	41463	0	166380	124490	344610	20.8193	20.5404	20.3905	21.5814	21.2733	22.6716
Zm00001eb210500_P001;Zm00001eb210500_P002	Zm00001eb210500_P001;Zm00001eb210500_P002	6	5	31.4	0	15.146	20	-1.25955	1.52675	0.0297331	613150	530030	350000	3149700	1813800	3066900	23.4846	23.5547	24.0608	25.5897	24.4483	24.8407
Zm00001eb358500_P001;Zm00001eb358460_P001;Zm00001eb358460_P003;Zm00001eb358500_P002;Zm00001eb358500_P006;Zm00001eb358460_P004;Zm00001eb358500_P005;Zm00001eb358500_P004;Zm00001eb358460_P002;Zm00001eb358460_P005	Zm00001eb358500_P001;Zm00001eb358460_P001;Zm00001eb358460_P003;Zm00001eb358500_P002;Zm00001eb358500_P006;Zm00001eb358460_P004;Zm00001eb358500_P005;Zm00001eb358500_P004;Zm00001eb358460_P002;Zm00001eb358460_P005;Zm00001eb358510_P001;Zm00001eb358470_P001;Zm00001eb358500_P003;Zm00001eb160660_P001	7	7	23.8	0	22.607	27	-1.26505	3.00729	0.000983354	1349400	1465700	603110	3412800	3696100	7519100	24.2435	24.4323	24.1479	25.7789	25.4375	25.4025
Zm00001eb287770_P002;Zm00001eb287770_P004;Zm00001eb287770_P001;Zm00001eb287770_P003;Zm00001eb287770_P005	Zm00001eb287770_P002;Zm00001eb287770_P004;Zm00001eb287770_P001;Zm00001eb287770_P003;Zm00001eb287770_P005	51	31	76.4	0	323.31	491	-1.2771	3.54965	0.000282062	121560000	117400000	71972000	254620000	337910000	488870000	31.6485	31.8069	31.5685	32.7984	33.0728	32.984
Zm00001eb294720_P001	Zm00001eb294720_P001	2	2	5.7	0	18.41	6	-1.28256	1.70029	0.0199392	120570	133450	32105	598380	341190	578420	21.9647	22.1459	22.0428	24.0001	22.9028	23.0983
Zm00001eb027100_P002;Zm00001eb027100_P003	Zm00001eb027100_P002;Zm00001eb027100_P003	1	1	2	0	2.8483	3	-1.2895	1.89606	0.0127044	49203	52765	58381	138990	109500	251500	20.7064	20.7942	21.4684	22.4617	21.92	22.4558
Zm00001eb142810_P001	Zm00001eb142810_P001	2	2	6.8	0	2.9738	6	-1.29771	1.79633	0.0159834	238400	280980	189240	824370	602830	978360	21.7556	21.9975	22.3073	23.8789	23.075	22.9996
Zm00001eb164390_P002;Zm00001eb164390_P001;Zm00001eb164390_P003	Zm00001eb164390_P002;Zm00001eb164390_P001;Zm00001eb164390_P003	28	21	57.7	0	323.31	233	-1.29879	4.03909	9.13952e-05	41909000	38201000	19234000	102370000	117300000	184650000	29.3897	29.221	29.172	30.6547	30.5263	30.4981
Zm00001eb002270_P001;Zm00001eb002270_P002	Zm00001eb002270_P001;Zm00001eb002270_P002	21	15	41.4	0	323.31	144	-1.3004	4.05379	8.83558e-05	59642000	71495000	38161000	150150000	167950000	276770000	30.5629	30.779	30.5961	31.8569	31.9784	32.0039
Zm00001eb208900_P001	Zm00001eb208900_P001	2	2	7.4	0	5.1306	7	-1.32154	2.24808	0.00564852	213020	37408	165180	397670	474040	705290	21.2403	21.0373	21.5666	22.8918	22.2463	22.6708
Zm00001eb168100_P001	Zm00001eb168100_P001	5	1	36.7	0	31.737	20	-1.33356	1.65487	0.0221376	1471200	1619300	926920	3418000	4007300	12614000	24.2225	24.474	24.6914	25.4517	25.458	26.4789
Zm00001eb438340_P001;Zm00001eb437220_P001;Zm00001eb435440_P001	Zm00001eb438340_P001;Zm00001eb437220_P001;Zm00001eb435440_P001;Zm00001eb441560_P001;Zm00001eb441000_P001;Zm00001eb440800_P001;Zm00001eb436790_P001;Zm00001eb435710_P001;Zm00001eb434990_P001	5	5	5.6	0	7.5451	20	-1.3405	2.07203	0.00847176	4591300	5933200	4133900	25433000	11220000	21043000	26.3926	26.6593	26.8908	28.4492	27.6593	27.8558
Zm00001eb089390_P002;Zm00001eb089390_P001	Zm00001eb089390_P002;Zm00001eb089390_P001	13	11	41.5	0	78.899	40	-1.34745	2.46669	0.00341441	1504700	1228600	643090	4406800	5495200	7331100	25.5179	24.9089	25.2303	26.7329	26.6491	26.3175
Zm00001eb002510_P003;Zm00001eb002510_P001;Zm00001eb002510_P002	Zm00001eb002510_P003;Zm00001eb002510_P001;Zm00001eb002510_P002	12	10	34.5	0	41.068	32	-1.34943	2.11554	0.0076642	2169700	1459400	703600	2824600	6522300	6587400	25.3339	25.0111	24.9293	26.1315	26.9178	26.2734
Zm00001eb130730_P001	Zm00001eb130730_P001	2	2	7	0.0023791	1.9056	2	-1.35492	2.4125	0.00386802	0	15347	0	375250	466720	427050	20.4042	20.3946	20.4549	22.0995	21.877	21.3419
Zm00001eb113350_P001	Zm00001eb113350_P001	3	3	22.4	0	3.4652	8	-1.38054	1.38552	0.0411603	614780	574390	686280	3298500	1409500	3548300	22.0663	21.9846	22.9942	24.3147	23.1594	23.7127
Zm00001eb372980_P001;Zm00001eb372980_P005;Zm00001eb372980_P002;Zm00001eb372980_P003;Zm00001eb372980_P004	Zm00001eb372980_P001;Zm00001eb372980_P005;Zm00001eb372980_P002;Zm00001eb372980_P003;Zm00001eb372980_P004	10	10	9.8	0	29.098	25	-1.38777	2.36805	0.00428503	84043	248680	67998	366650	560450	319310	22.9822	23.2004	23.2891	24.6978	24.8249	24.1123
Zm00001eb415700_P007;Zm00001eb415700_P006;Zm00001eb415700_P003;Zm00001eb415700_P005;Zm00001eb415700_P001;Zm00001eb415700_P002;Zm00001eb415700_P004	Zm00001eb415700_P007;Zm00001eb415700_P006;Zm00001eb415700_P003;Zm00001eb415700_P005;Zm00001eb415700_P001;Zm00001eb415700_P002;Zm00001eb415700_P004	1	1	3.4	0.0037779	1.6918	2	-1.39696	1.4261	0.0374893	0	80178	0	129130	106580	271710	19.1482	20.4348	19.6108	21.2723	20.6284	21.484
Zm00001eb105190_P001	Zm00001eb105190_P001	1	1	2.9	0.00085948	2.3992	1	-1.40294	1.64798	0.0224922	0	0	0	88214	246320	194690	20.4446	20.4619	19.5206	21.3649	22.0068	21.2643
Zm00001eb025470_P003;Zm00001eb025470_P001;Zm00001eb025470_P002	Zm00001eb025470_P003;Zm00001eb025470_P001;Zm00001eb025470_P002	2	2	1.2	0	3.2449	5	-1.40388	1.75364	0.0176346	4530.7	6408.9	0	47301	45704	58671	19.5722	19.9166	19.7062	21.7327	21.1409	20.533
Zm00001eb393840_P002;Zm00001eb393840_P005;Zm00001eb393840_P001;Zm00001eb393840_P004;Zm00001eb393840_P003;Zm00001eb002530_P001;Zm00001eb002530_P004;Zm00001eb002530_P002;Zm00001eb002530_P005;Zm00001eb402540_P003;Zm00001eb402540_P002;Zm00001eb402540_P001;Zm00	Zm00001eb393840_P002;Zm00001eb393840_P005;Zm00001eb393840_P001;Zm00001eb393840_P004;Zm00001eb393840_P003;Zm00001eb002530_P001;Zm00001eb002530_P004;Zm00001eb002530_P002;Zm00001eb002530_P005;Zm00001eb402540_P003;Zm00001eb402540_P002;Zm00001eb402540_P001;Zm00001eb002530_P003	2	1	10.1	0	13.109	4	-1.4056	1.37104	0.0425549	429730	270670	87658	809830	589990	397730	21.9299	20.9233	21.1141	23.3547	22.742	22.0874
Zm00001eb386660_P001	Zm00001eb386660_P001	4	4	17.5	0	6.2874	12	-1.40944	1.83914	0.0144827	422680	540630	155270	834590	1459100	2268900	22.8357	23.46	22.7107	23.9124	24.6262	24.6961
Zm00001eb298940_P003;Zm00001eb298940_P002;Zm00001eb298940_P001	Zm00001eb298940_P003;Zm00001eb298940_P002;Zm00001eb298940_P001	3	3	9.3	0	8.187	9	-1.41185	1.44419	0.0359588	93487	117600	89441	500150	245230	413000	21.47	21.5281	22.0687	23.9254	22.703	22.6739
Zm00001eb190120_P001	Zm00001eb190120_P001;Zm00001eb379940_P001;Zm00001eb008920_P002;Zm00001eb008920_P001	7	7	19	0	27.443	25	-1.41903	2.09773	0.00798508	537500	315360	420720	2280000	1431200	3214800	23.9888	23.6683	24.0824	25.7544	24.8571	25.385
Zm00001eb153590_P003;Zm00001eb153590_P002	Zm00001eb153590_P003;Zm00001eb153590_P002	5	5	29.2	0	17.678	16	-1.42547	2.64301	0.00227504	475620	297630	544330	1836100	1444000	2958300	22.483	22.3278	22.9534	24.18	23.9341	23.9267
Zm00001eb080840_P001	Zm00001eb080840_P001;Zm00001eb424110_P001	12	5	22.6	0	282.13	61	-1.42646	3.24281	0.000571706	18974000	18905000	10663000	43138000	47734000	87660000	28.5313	28.7721	28.4324	29.8955	29.9113	30.2084
Zm00001eb362560_P003;Zm00001eb362560_P002;Zm00001eb362560_P001	Zm00001eb362560_P003;Zm00001eb362560_P002;Zm00001eb362560_P001	2	2	17.3	0	7.6924	5	-1.42785	2.1966	0.0063591	389510	537400	215990	2832300	2504300	3203900	22.3309	22.6913	22.2697	24.2685	23.8659	23.441
Zm00001eb423570_P004;Zm00001eb423570_P001;Zm00001eb423570_P002;Zm00001eb423570_P003	Zm00001eb423570_P004;Zm00001eb423570_P001;Zm00001eb423570_P002;Zm00001eb423570_P003	6	2	15.8	0	9.8157	16	-1.43373	3.11806	0.00076199	180950	186110	236930	1218100	1284500	1562600	23.0101	22.6859	22.9461	24.5274	24.3012	24.1147
Zm00001eb146750_P001;Zm00001eb146750_P002	Zm00001eb146750_P001;Zm00001eb146750_P002	11	9	45.8	0	65.79	42	-1.44498	4.63284	2.32888e-05	2177700	1798100	1233500	5491100	6855800	11154000	25.3194	25.1449	25.189	26.6525	26.732	26.6037
Zm00001eb353910_P001	Zm00001eb353910_P001	2	2	13.6	0	7.6922	3	-1.45174	1.54312	0.028634	630350	68216	0	210340	208030	529350	20.7306	20.0389	19.8807	21.7521	21.0311	22.2221
Zm00001eb442720_P001;Zm00001eb437290_P001;Zm00001eb436860_P001;Zm00001eb435780_P001;Zm00001eb435310_P001;Zm00001eb255940_P001	Zm00001eb442720_P001;Zm00001eb437290_P001;Zm00001eb436860_P001;Zm00001eb435780_P001;Zm00001eb435310_P001;Zm00001eb255940_P001	4	4	15.3	0	89.33	23	-1.46245	1.42077	0.0379516	8848400	10669000	8670600	46516000	21662000	79177000	26.2136	26.6226	27.1989	28.5511	27.3722	28.4991
Zm00001eb437150_P001;Zm00001eb442200_P001;Zm00001eb435110_P001	Zm00001eb437150_P001;Zm00001eb442200_P001;Zm00001eb435110_P001	5	5	31.1	0	18.194	16	-1.46494	2.44337	0.00360271	3121900	2770200	2673900	9464800	10008000	22375000	24.4597	24.0581	24.4751	25.5002	25.7198	26.1678
Zm00001eb265540_P005;Zm00001eb265540_P002;Zm00001eb265540_P003;Zm00001eb265540_P001;Zm00001eb265540_P004	Zm00001eb265540_P005;Zm00001eb265540_P002;Zm00001eb265540_P003;Zm00001eb265540_P001;Zm00001eb265540_P004	1	1	2.4	0	2.8899	4	-1.47491	1.37175	0.0424864	105310	0	76225	222350	256930	327300	21.8127	20.5438	22.1155	23.1039	23.112	22.6807
Zm00001eb197410_P001	Zm00001eb197410_P001	14	8	66.5	0	94.779	85	-1.48524	3.04208	0.000907699	118430000	109510000	42879000	215250000	338120000	561280000	30.4071	30.3217	29.9271	31.5683	31.6976	31.8458
Zm00001eb313510_P005;Zm00001eb313510_P001;Zm00001eb313510_P002	Zm00001eb313510_P005;Zm00001eb313510_P001;Zm00001eb313510_P002;Zm00001eb313510_P003;Zm00001eb313510_P004	3	3	7.7	0	10.156	7	-1.4874	2.01614	0.00963499	107450	93594	45629	361890	211720	508980	21.4643	20.7931	20.8312	22.8744	22.0764	22.6
Zm00001eb295610_P001	Zm00001eb295610_P001	3	3	16.2	0	5.8101	11	-1.50499	1.46421	0.0343393	1326800	2218300	916390	8135900	4953700	11215000	22.7891	23.5673	24.0662	25.4365	24.4167	25.0844
Zm00001eb349810_P002;Zm00001eb349810_P001;Zm00001eb349810_P003	Zm00001eb349810_P002;Zm00001eb349810_P001;Zm00001eb349810_P003	26	6	34.9	0	48.944	26	-1.50867	2.81298	0.00153823	1441000	1823900	3131700	10853000	15071000	22666000	27.6354	27.1304	27.4873	28.6792	29.0024	29.0975
Zm00001eb138250_P001	Zm00001eb138250_P001	3	3	12	0	8.1023	9	-1.50922	3.60766	0.000246778	104280	179560	69412	804780	705690	1255500	22.0273	21.7794	22.1714	23.5873	23.4566	23.4619
Zm00001eb440790_P001;Zm00001eb435650_P001;Zm00001eb435390_P001;Zm00001eb435180_P001;Zm00001eb435060_P001;Zm00001eb039150_P001;Zm00001eb438360_P001;Zm00001eb440970_P001;Zm00001eb440340_P001;Zm00001eb439980_P001;Zm00001eb434910_P001;Zm00001eb380210_P001	Zm00001eb440790_P001;Zm00001eb435650_P001;Zm00001eb435390_P001;Zm00001eb435180_P001;Zm00001eb435060_P001;Zm00001eb039150_P001;Zm00001eb438360_P001;Zm00001eb440970_P001;Zm00001eb440340_P001;Zm00001eb439980_P001;Zm00001eb434910_P001;Zm00001eb380210_P001;Zm00001eb105250_P001;Zm00001eb437970_P001;Zm00001eb436750_P001;Zm00001eb105260_P001;Zm00001eb437190_P001;Zm00001eb187470_P001;Zm00001eb282050_P001;Zm00001eb027490_P001	43	38	65.8	0	323.31	504	-1.52522	2.83206	0.00147211	432300000	415220000	188740000	791380000	1162900000	1474500000	32.6923	32.6878	32.3747	33.7925	34.3494	34.1886
Zm00001eb054390_P001	Zm00001eb054390_P001	4	4	17.1	0	7.5874	13	-1.53528	2.26849	0.00538898	366290	397450	171290	1446000	906390	2009800	22.249	22.449	22.4055	24.3825	23.4358	23.8911
Zm00001eb145680_P001	Zm00001eb145680_P001	8	8	29.5	0	22.978	17	-1.54031	3.67969	0.000209094	612780	728840	281170	1882200	1717700	3367200	23.4081	23.5425	23.4913	25.1757	24.8011	25.0861
Zm00001eb033410_P003;Zm00001eb033410_P004;Zm00001eb033410_P005;Zm00001eb033410_P001;Zm00001eb033410_P002	Zm00001eb033410_P003;Zm00001eb033410_P004;Zm00001eb033410_P005;Zm00001eb033410_P001;Zm00001eb033410_P002	5	5	9.4	0	8.3513	7	-1.54337	1.5773	0.0264669	103070	70926	45461	378710	201810	550060	21.9439	21.5083	21.6472	23.4028	22.43	23.8967
Zm00001eb383680_P002;Zm00001eb383680_P001	Zm00001eb383680_P002;Zm00001eb383680_P001;Zm00001eb428710_P001;Zm00001eb101960_P002;Zm00001eb370590_P004;Zm00001eb370590_P003;Zm00001eb370590_P002;Zm00001eb370590_P001;Zm00001eb419330_P001;Zm00001eb346640_P001	80	72	67.7	0	323.31	474	-1.54809	2.06461	0.00861757	51639000	44946000	26007000	74168000	166120000	287970000	31.1573	30.99	30.9158	31.9509	32.7807	32.9757
Zm00001eb075370_P001	Zm00001eb075370_P001;Zm00001eb427570_P001	5	5	25.7	0	9.3695	20	-1.56122	2.08625	0.00819866	939200	1667400	739600	4145100	3339600	5635300	23.1771	24.066	23.4967	25.4898	24.8485	25.0852
Zm00001eb121470_P001	Zm00001eb121470_P001;Zm00001eb285890_P009;Zm00001eb285890_P007;Zm00001eb285890_P005;Zm00001eb285890_P004;Zm00001eb285890_P003;Zm00001eb285890_P002;Zm00001eb285890_P001;Zm00001eb285890_P008;Zm00001eb285890_P006;Zm00001eb137080_P003;Zm00001eb137080_P002;Zm00001eb137080_P001;Zm00001eb283570_P001;Zm00001eb349990_P001;Zm00001eb283570_P002;Zm00001eb371140_P001;Zm00001eb371140_P002	26	25	46.4	0	323.31	131	-1.58316	3.33284	0.000464701	8302700	9318000	4832300	22798000	29174000	54969000	28.2357	28.1956	27.9465	29.4902	29.731	29.9061
Zm00001eb435410_P001;Zm00001eb039120_P001;Zm00001eb039090_P001;Zm00001eb440980_P001;Zm00001eb437200_P001;Zm00001eb435670_P001;Zm00001eb435210_P001;Zm00001eb435030_P001;Zm00001eb039200_P001	Zm00001eb435410_P001;Zm00001eb039120_P001;Zm00001eb039090_P001;Zm00001eb440980_P001;Zm00001eb437200_P001;Zm00001eb435670_P001;Zm00001eb435210_P001;Zm00001eb435030_P001;Zm00001eb039200_P001	2	2	17.6	0	5.2438	7	-1.59527	1.72793	0.01871	211700	248090	0	821000	1175400	1816700	21.4802	21.7253	20.3834	22.8385	22.867	22.6692
Zm00001eb092540_P001	Zm00001eb092540_P001	11	5	66.5	0	62.304	39	-1.59533	3.46543	0.000342417	46298000	48967000	22795000	115680000	153010000	233780000	28.9694	29.0229	28.6849	30.3923	30.6745	30.3963
Zm00001eb323140_P001	Zm00001eb323140_P001	8	5	19	0	7.1745	8	-1.60384	1.82788	0.0148633	258940	437870	215960	1402700	1006600	1422500	22.14	23.2967	22.88	24.7147	24.38	24.0335
Zm00001eb437070_P001;Zm00001eb434690_P001	Zm00001eb437070_P001;Zm00001eb434690_P001	6	1	75	0	4.8176	2	-1.60681	1.68713	0.0205529	0	0	224890	599600	835640	1920200	19.7166	19.4672	20.5776	21.2531	21.2579	22.0708
Zm00001eb359190_P006;Zm00001eb359190_P005;Zm00001eb359190_P004;Zm00001eb359190_P003;Zm00001eb359190_P002;Zm00001eb359190_P001	Zm00001eb359190_P006;Zm00001eb359190_P005;Zm00001eb359190_P004;Zm00001eb359190_P003;Zm00001eb359190_P002;Zm00001eb359190_P001	10	2	50.5	0	7.7718	14	-1.68889	1.97667	0.0105519	1445800	147020	641440	3659500	4870500	6412600	23.9931	22.8498	23.7525	25.1422	25.0397	25.48
Zm00001eb437210_P001;Zm00001eb435690_P001;Zm00001eb435430_P001;Zm00001eb435230_P001;Zm00001eb435010_P001	Zm00001eb437210_P001;Zm00001eb435690_P001;Zm00001eb435430_P001;Zm00001eb435230_P001;Zm00001eb435010_P001;Zm00001eb087480_P001	3	3	17.8	0	9.5006	10	-1.69057	1.40478	0.0393754	558360	4413100	2182500	12997000	5661700	15644000	22.4502	23.8112	23.6033	25.6161	24.3417	24.9786
Zm00001eb054990_P001;Zm00001eb054990_P003;Zm00001eb054990_P002	Zm00001eb054990_P001;Zm00001eb054990_P003;Zm00001eb054990_P002	6	6	22.8	0	37.546	23	-1.69997	1.95849	0.0110031	1054200	1534800	391390	2556800	4665100	4815800	23.5836	24.2476	23.1049	25.0033	25.6397	25.393
Zm00001eb158800_P001;Zm00001eb158800_P003	Zm00001eb158800_P001;Zm00001eb158800_P003	7	1	32	0	2.9445	4	-1.75519	3.37608	0.000420665	259930	282290	161440	656500	970680	1680500	21.3525	21.4607	21.5864	22.9347	23.3012	23.4293
Zm00001eb275150_P001	Zm00001eb275150_P001	1	1	5.1	0	2.4658	1	-1.80856	1.52299	0.0299923	26012	0	34475	176550	194580	282140	19.4604	18.5663	20.0481	21.8445	20.8599	20.796
Zm00001eb290720_P005;Zm00001eb290720_P001;Zm00001eb290720_P004;Zm00001eb290720_P002;Zm00001eb290720_P003	Zm00001eb290720_P005;Zm00001eb290720_P001;Zm00001eb290720_P004;Zm00001eb290720_P002;Zm00001eb290720_P003	8	8	17.5	0	29.217	15	-1.88304	2.52158	0.00300903	263780	275380	150370	1879700	1261400	2018000	22.8964	23.1288	23.1112	25.4948	24.6428	24.6477
Zm00001eb140540_P001	Zm00001eb140540_P001	10	10	23.6	0	32.904	38	-1.88526	2.18281	0.00656449	940350	1382600	1103900	7888400	4224400	8983000	24.3288	24.8085	25.0832	27.1528	26.1578	26.5658
Zm00001eb143320_P003;Zm00001eb143320_P004;Zm00001eb143320_P002;Zm00001eb143320_P001	Zm00001eb143320_P003;Zm00001eb143320_P004;Zm00001eb143320_P002;Zm00001eb143320_P001	1	1	4.5	0	8.1658	2	-1.91531	2.86444	0.00136636	0	96734	53682	356520	580090	466360	20.4568	21.0794	21.0149	23.0245	22.722	22.5505
Zm00001eb412420_P003;Zm00001eb412420_P004;Zm00001eb412420_P001;Zm00001eb412420_P005	Zm00001eb412420_P003;Zm00001eb412420_P004;Zm00001eb412420_P001;Zm00001eb412420_P005;Zm00001eb412420_P002;Zm00001eb176730_P001	7	7	17.6	0	12.982	15	-1.9175	1.89148	0.0128387	214830	503830	270120	2098300	1242700	2805300	22.5025	23.4215	23.3343	25.5681	24.3964	25.0463
Zm00001eb158810_P004;Zm00001eb158810_P001;Zm00001eb158810_P002	Zm00001eb158810_P004;Zm00001eb158810_P001;Zm00001eb158810_P002;Zm00001eb158800_P002	22	1	67	0	125.73	104	-1.94608	4.95941	1.09806e-05	5221100	5816700	3059300	22125000	24728000	47404000	27.1517	27.227	27.2727	29.1014	29.1	29.2882
Zm00001eb218440_P001	Zm00001eb218440_P001	3	1	10.8	0	31.965	8	-1.94782	1.88219	0.0131163	223630	160760	85298	803170	967450	923410	22.2038	21.1171	20.9448	23.5715	23.6328	22.9049
Zm00001eb041460_P001;Zm00001eb179680_P003;Zm00001eb179680_P002;Zm00001eb179680_P001	Zm00001eb041460_P001;Zm00001eb179680_P003;Zm00001eb179680_P002;Zm00001eb179680_P001	6	6	35.2	0	30.896	18	-1.96701	1.5314	0.0294173	671470	1622500	1338500	5594600	3308300	16196000	23.1289	23.8878	24.6857	25.8675	25.1987	26.5372
Zm00001eb442990_P001;Zm00001eb442710_P001;Zm00001eb441950_P001;Zm00001eb439910_P001;Zm00001eb438290_P001;Zm00001eb438280_P001;Zm00001eb437750_P001;Zm00001eb437310_P001;Zm00001eb437100_P001;Zm00001eb436890_P001;Zm00001eb435620_P001;Zm00001eb435340_P001;Zm00	Zm00001eb442990_P001;Zm00001eb442710_P001;Zm00001eb441950_P001;Zm00001eb439910_P001;Zm00001eb438290_P001;Zm00001eb438280_P001;Zm00001eb437750_P001;Zm00001eb437310_P001;Zm00001eb437100_P001;Zm00001eb436890_P001;Zm00001eb435620_P001;Zm00001eb435340_P001;Zm00001eb255930_P001;Zm00001eb441810_P001;Zm00001eb437730_P001;Zm00001eb380730_P001;Zm00001eb435820_P001;Zm00001eb419650_P001	6	6	20.7	0	23.994	30	-1.97131	2.66306	0.00217241	2948600	4357200	2438100	15248000	11452000	30768000	24.6522	25.0244	25.1805	27.1041	26.4611	27.2059
Zm00001eb013710_P001	Zm00001eb013710_P001	3	1	15.9	0.00085911	2.3974	2	-2.02321	1.69869	0.0200128	0	0	0	70099	253130	447650	19.1122	19.3542	20.6611	21.2551	22.0705	21.8714
Zm00001eb165900_P001	Zm00001eb165900_P001	2	2	4.1	0	6.6927	5	-2.03808	2.03493	0.0092272	0	30070	19833	336420	260070	126480	20.0906	20.6145	20.618	23.2365	22.298	21.9029
Zm00001eb258200_P003;Zm00001eb258200_P001;Zm00001eb258200_P004;Zm00001eb258200_P002	Zm00001eb258200_P003;Zm00001eb258200_P001;Zm00001eb258200_P004;Zm00001eb258200_P002;Zm00001eb192080_P002;Zm00001eb192080_P001	5	5	15.8	0	11.634	14	-2.05101	1.41058	0.0388527	52981	268800	206870	1175000	861220	1362300	21.1658	22.868	22.8539	25.0579	23.7931	24.1896
Zm00001eb075140_P001	Zm00001eb075140_P001	6	6	16.6	0	15.773	16	-2.08524	2.98151	0.00104348	190720	223990	195150	846340	724820	1971500	22.7463	21.9381	22.2976	24.4511	24.515	24.2716
Zm00001eb364620_P001;Zm00001eb364620_P002;Zm00001eb143360_P001	Zm00001eb364620_P001;Zm00001eb364620_P002;Zm00001eb143360_P001	4	4	6.4	0	29.266	8	-2.0931	2.90968	0.00123118	108880	61993	14476	232960	503720	655740	21.8802	21.6987	21.8642	23.4077	24.1421	24.1727
Zm00001eb357090_P002;Zm00001eb357090_P001	Zm00001eb357090_P002;Zm00001eb357090_P001	1	1	2.2	0.00085179	2.328	1	-2.12171	2.70224	0.00198498	0	0	0	152130	168620	338800	20.1869	19.2651	19.8186	21.7671	21.7426	22.1261
Zm00001eb233170_P001;Zm00001eb207130_P001	Zm00001eb233170_P001;Zm00001eb207130_P001	3	3	21.2	0	55.728	6	-2.14655	1.83899	0.014488	528110	967910	336170	2673300	2447300	9938800	22.2757	22.8351	22.0337	24.1911	23.9508	25.4422
Zm00001eb036480_P002;Zm00001eb036480_P001	Zm00001eb036480_P002;Zm00001eb036480_P001;Zm00001eb241070_P001	9	6	25.3	0	21.073	11	-2.1542	1.90968	0.0123118	0	58767	27389	379730	384060	620230	19.9148	21.5322	21.1837	23.1338	23.0726	22.8869
Zm00001eb293110_P003;Zm00001eb353280_P003;Zm00001eb353280_P002;Zm00001eb353280_P001;Zm00001eb293110_P002	Zm00001eb293110_P003;Zm00001eb353280_P003;Zm00001eb353280_P002;Zm00001eb353280_P001;Zm00001eb293110_P002;Zm00001eb293110_P001	3	3	3.8	0	4.1151	4	-2.15844	2.21331	0.00611908	0	0	0	142190	39609	182700	19.8597	19.1146	20.5026	21.9963	21.8498	22.1062
Zm00001eb285080_P002;Zm00001eb285080_P001;Zm00001eb347190_P001	Zm00001eb285080_P002;Zm00001eb285080_P001;Zm00001eb347190_P001	3	3	8.1	0	7.4583	5	-2.21558	1.35966	0.0436855	0	0	46760	364760	187440	451060	20.3248	19.9352	22.109	23.6988	22.4713	22.8457
Zm00001eb245960_P001;Zm00001eb183680_P001	Zm00001eb245960_P001;Zm00001eb183680_P001;Zm00001eb183650_P001;Zm00001eb351260_P001	5	5	9.1	0	5.601	6	-2.25208	2.61697	0.00241562	0	0	0	189460	101960	201040	19.8778	19.855	19.3034	22.4716	21.7045	21.6164
Zm00001eb326730_P002;Zm00001eb108470_P001	Zm00001eb326730_P002;Zm00001eb108470_P001	1	1	1.9	0.00084211	2.2601	2	-2.28211	1.41114	0.0388021	58826	0	0	143830	94763	181950	20.8927	18.9406	18.7143	22.3172	21.2819	21.7949
Zm00001eb246340_P001	Zm00001eb246340_P001	5	5	30.9	0	37.577	13	-2.28526	2.8575	0.00138839	1229500	992800	323500	6523800	5139600	5914200	23.5001	23.6829	23.0769	26.1183	25.661	25.3363
Zm00001eb063160_P001	Zm00001eb063160_P001	5	5	21.5	0	18.144	12	-2.30676	1.72334	0.0189088	2142200	970560	1565700	14295000	13495000	10193000	24.291	23.2031	24.6401	26.9052	26.6287	25.5207
Zm00001eb096140_P001	Zm00001eb096140_P001	1	1	7.5	0	2.7996	2	-2.39916	1.60163	0.0250246	0	0	48043	485470	218870	401990	19.4725	18.5468	20.7286	22.5029	21.6146	21.8278
Zm00001eb325410_P003;Zm00001eb325410_P002;Zm00001eb325410_P001;Zm00001eb107560_P001	Zm00001eb325410_P003;Zm00001eb325410_P002;Zm00001eb325410_P001;Zm00001eb107560_P001	5	5	32.2	0	45.549	9	-2.43932	2.0157	0.00964493	723600	914520	707630	3215500	2883400	13311000	21.9798	22.255	22.6456	24.407	24.1	25.6915
Zm00001eb227320_P001;Zm00001eb227320_P002	Zm00001eb227320_P001;Zm00001eb227320_P002	5	5	12.4	0	31.527	7	-2.54764	2.85251	0.00140439	72747	121050	70108	602650	660560	1060900	21.2881	21.9956	21.8286	24.4702	24.5183	23.7666
Zm00001eb274840_P001	Zm00001eb274840_P001	1	1	2	0	3.3339	3	-2.58417	1.42016	0.0380056	0	57745	0	89086	166310	234790	19.5288	21.0976	18.262	21.8005	22.5034	22.337
Zm00001eb025140_P002	Zm00001eb025140_P002	2	2	5.2	0	7.3156	3	-2.58949	2.17312	0.00671238	31125	40430	136190	254970	224040	862140	19.5811	19.8763	20.9716	23.0395	22.1929	22.965
Zm00001eb259420_P001	Zm00001eb259420_P001	1	1	8.9	0	3.1101	1	-2.60467	2.67727	0.00210245	0	0	0	209670	332340	720470	18.8796	19.4145	19.7153	21.5577	21.7911	22.4746
Zm00001eb158030_P001	Zm00001eb158030_P001	1	1	3.8	0.0020525	2.0649	1	-2.62162	1.78258	0.0164976	0	0	0	269350	383320	258620	19.0963	21.0531	19.7954	22.5332	23.2033	22.0732
Zm00001eb349360_P004;Zm00001eb349360_P003;Zm00001eb349360_P002;Zm00001eb349360_P001	Zm00001eb349360_P004;Zm00001eb349360_P003;Zm00001eb349360_P002;Zm00001eb349360_P001	1	1	0.8	0.0088527	1.3321	1	-2.67653	1.77579	0.0167574	0	0	0	129970	240850	96532	19.5244	20.2427	19.9013	23.0295	23.3756	21.293
Zm00001eb008730_P001	Zm00001eb008730_P001	3	3	4.2	0	5.5062	5	-2.7648	1.98617	0.0103235	0	0	0	417420	218800	246910	19.233	21.165	19.9658	22.9271	22.4791	23.252
Zm00001eb038530_P001;Zm00001eb175600_P002;Zm00001eb175600_P001	Zm00001eb038530_P001;Zm00001eb175600_P002;Zm00001eb175600_P001	1	1	8.8	0	2.9804	4	-2.76933	1.41907	0.0381006	0	670560	0	3059900	1161700	2628900	20.5917	22.085	19.397	24.3524	22.7575	23.2719
Zm00001eb209990_P001	Zm00001eb209990_P001	7	4	33.5	0	8.2677	5	-2.96074	2.88974	0.001289	0	0	0	191970	536360	2106200	20.9584	19.9915	20.2026	23.0143	23.7647	23.2558
Zm00001eb435780_P002;Zm00001eb436860_P002	Zm00001eb435780_P002;Zm00001eb436860_P002	1	1	5	0	9.5575	3	-2.96695	2.24	0.00575442	0	0	0	1422500	919870	3551300	19.6671	19.4678	20.5727	22.923	22.0929	23.5925
Zm00001eb320130_P002	Zm00001eb320130_P002	3	3	8	0	3.3909	6	-3.52099	1.77626	0.0167395	0	0	48642	857770	983810	708320	18.5465	19.6156	21.4707	23.8676	23.3147	23.0135
Zm00001eb254450_P001	Zm00001eb254450_P001	3	3	18.2	0	23.603	5	-4.00106	2.15178	0.00705059	0	0	0	1900100	760460	1776300	20.1666	19.0201	19.0232	24.7675	22.8837	22.5618
mCherry-TurboID-3HA;UmSee1-TurboID-3HA	mCherry-TurboID-3HA;UmSee1-TurboID-3HA	55	55	82.4	0	323.31	513	-7.18205	4.8718	1.34339e-05	3172400	3425500	1538800	439170000	741550000	615650000	26.5252	26.6197	26.3705	33.652	34.1694	33.24

### Sheet: TurboID-PL-IP Volcano analysis
Table S4 Mass spectrometry data of UmSee1.											UmSee1-TurboID-3HA			mCherry-TurboID-3HA			UmSee1-TurboID-3HA			mCherry-TurboID-3HA
Fasta headers	Protein IDs	Peptides	Unique peptides	Sequence coverage [%]	Q-value	Score	MS/MS count	log2 ratio UmSee1 v sTurboID	-log p value	p value	iBAQ UmSee1-TurboID-3HA 1	iBAQ UmSee1-TurboID-3HA 2	iBAQ UmSee1-TurboID-3HA 3	iBAQ TurboID-3HA 1	iBAQ TurboID-3HA 2	iBAQ TurboID-3HA 3	LFQ intensity UmSee1-TurboID-3HA 1	LFQ intensity UmSee1-TurboID-3HA 2	LFQ intensity UmSee1-TurboID-3HA 3	LFQ intensity TurboID-3HA 1	LFQ intensity TurboID-3HA 2	LFQ intensity TurboID-3HA 3
Zm00001eb064230_P001	Zm00001eb064230_P001	3	3	12.3	0	23.915	7	6.01175	3.21728	0.000606344	4627100	2881400	3319700	0	0	0	25.9426	25.5313	25.5656	18.9376	19.2115	20.8551
Zm00001eb038890_P001	Zm00001eb038890_P001	6	6	16.4	0	35.068	10	5.82393	5.23857	5.7735e-06	3176600	2746200	3231600	13239	691090	725260	26.0444	26.1186	26.1773	20.4708	20.4654	19.9323
Zm00001eb287650_P001	Zm00001eb287650_P001	4	4	11.9	0	26.19	8	4.5011	2.71662	0.00192036	1481700	2121900	951800	0	0	0	24.8835	24.8641	24.6239	20.3453	19.1972	21.3257
Zm00001eb054040_P001;Zm00001eb054040_P002	Zm00001eb054040_P001;Zm00001eb054040_P002	14	10	19.6	0	73.104	16	4.17539	2.56125	0.00274637	1901500	1953600	1356300	261720	255300	240490	27.5816	26.2179	25.6991	22.2668	22.8593	21.8464
Zm00001eb147550_P001	Zm00001eb147550_P001	4	4	8.4	0	25.217	8	3.65715	3.56377	0.000273042	522820	502780	365230	0	0	0	24.0121	24.2862	23.9901	20.384	19.9691	20.9639
Zm00001eb189920_P002;Zm00001eb189920_P001;Zm00001eb189920_P003	Zm00001eb189920_P002;Zm00001eb189920_P001;Zm00001eb189920_P003	2	2	8.8	0	16.854	5	3.4878	3.37279	0.000423858	750310	548800	452920	0	0	0	24.1255	23.6151	23.6264	20.1769	19.8954	20.8314
Zm00001eb276860_P007;Zm00001eb276860_P006;Zm00001eb276860_P005;Zm00001eb276860_P004;Zm00001eb276860_P003;Zm00001eb276860_P001;Zm00001eb276860_P002;Zm00001eb324270_P001;Zm00001eb106920_P001	Zm00001eb276860_P007;Zm00001eb276860_P006;Zm00001eb276860_P005;Zm00001eb276860_P004;Zm00001eb276860_P003;Zm00001eb276860_P001;Zm00001eb276860_P002;Zm00001eb324270_P001;Zm00001eb106920_P001;Zm00001eb324270_P002;Zm00001eb346370_P001	10	1	24.8	0.0016653	7.1763	4	3.30568	2.91007	0.00123006	1070800	661450	801060	0	0	0	24.0027	24.0689	24.6336	21.6142	20.4424	20.7316
Zm00001eb002850_P001	Zm00001eb002850_P001	3	3	10.5	0	20.148	6	2.92577	1.87834	0.013233	1594100	1100300	1118700	0	134530	352140	24.5724	24.3113	24.1794	20.3529	21.2463	22.6867
Zm00001eb169520_P001	Zm00001eb169520_P001	2	2	6.4	0	12.982	6	2.91586	1.40031	0.039782	1092300	590440	1074400	196350	0	146790	23.9816	24.524	24.684	22.5478	19.5918	22.3024
Zm00001eb010030_P002;Zm00001eb010030_P003;Zm00001eb010030_P001	Zm00001eb010030_P002;Zm00001eb010030_P003;Zm00001eb010030_P001;Zm00001eb399190_P001;Zm00001eb415580_P002;Zm00001eb415580_P001	5	1	10.5	0.0065646	6.5023	4	2.91262	2.65198	0.0022285	655590	939390	577720	0	0	0	23.3782	23.838	23.4251	20.5929	19.978	21.3325
Zm00001eb255140_P002;Zm00001eb255140_P001	Zm00001eb255140_P002;Zm00001eb255140_P001	2	2	2.9	0	12.146	4	2.63539	1.50696	0.0311204	68144	183830	459960	0	0	28963	22.9794	22.1824	24.0223	19.6312	20.0253	21.6215
Zm00001eb414690_P002;Zm00001eb414690_P001	Zm00001eb414690_P002;Zm00001eb414690_P001	3	3	7.5	0	17.138	4	2.61865	2.14389	0.00717973	88402	2359300	1514600	223090	373020	215240	24.109	25.46	25.5414	22.2712	22.8658	22.1175
Zm00001eb061750_P001	Zm00001eb061750_P001	2	2	7.9	0	13.142	5	2.54123	2.60202	0.00250017	1860200	1410100	1085200	312340	0	338290	25.1837	24.6205	24.5877	22.4976	21.6175	22.6532
Zm00001eb195200_P001;Zm00001eb195210_P002;Zm00001eb195210_P001	Zm00001eb195200_P001;Zm00001eb195210_P002;Zm00001eb195210_P001;Zm00001eb276250_P003;Zm00001eb276250_P002	4	4	15.3	0	24.808	15	2.48982	1.8818	0.0131281	5551800	3452500	4434000	735200	529520	389540	25.8776	24.8087	25.683	23.3926	23.5074	22
Zm00001eb396100_P001	Zm00001eb396100_P001;Zm00001eb014720_P002;Zm00001eb014720_P001;Zm00001eb014720_P003	4	4	10.5	0	24.49	9	2.4566	2.17084	0.00674777	653850	192480	451000	44924	120080	33901	24.2	22.851	23.7446	21.0027	21.6557	20.7673
Zm00001eb151380_P001;Zm00001eb369780_P001	Zm00001eb151380_P001;Zm00001eb369780_P001	1	1	6.2	0.0017606	7.8702	3	2.41463	2.022	0.0095061	803910	1102900	648250	357200	0	0	23.225	23.6221	23.1438	21.9058	20.3962	20.4449
Zm00001eb409690_P001;Zm00001eb409690_P003	Zm00001eb409690_P001;Zm00001eb409690_P003	2	2	6.8	0	12.943	4	2.23539	1.78988	0.0162229	966130	1088100	946870	0	0	63930	23.6976	23.7668	24.3781	21.5123	20.9346	22.6895
Zm00001eb343610_P002;Zm00001eb343610_P001	Zm00001eb343610_P002;Zm00001eb343610_P001	2	2	11.1	0.0018399	10.901	2	2.18123	2.51076	0.00308488	324590	454260	212740	0	0	0	22.3221	22.9455	22.1319	20.4996	19.8116	20.5446
Zm00001eb220390_P002;Zm00001eb220390_P001	Zm00001eb220390_P002;Zm00001eb220390_P001	1	1	5.6	0.0023678	6.8819	2	2.16214	3.34695	0.000449823	312670	493580	316880	0	0	0	22.4032	23.0027	22.6517	20.7339	20.4529	20.3844
Zm00001eb391670_P001;Zm00001eb391690_P001;Zm00001eb391660_P001;Zm00001eb391630_P001	Zm00001eb391670_P001;Zm00001eb391690_P001;Zm00001eb391660_P001;Zm00001eb391630_P001	1	1	7.9	0.0023622	6.8727	3	2.12989	1.33325	0.0464249	1402200	2779500	3564100	1424100	0	0	22.5682	23.4962	24.1433	22.4416	20.8453	20.5311
Zm00001eb220030_P001;Zm00001eb064510_P001	Zm00001eb220030_P001;Zm00001eb064510_P001	2	2	5.4	0	12.558	4	2.10806	1.64055	0.0228795	194570	223870	203080	0	0	0	22.7107	22.8571	22.8938	20.9261	21.5999	19.6114
Zm00001eb096490_P006;Zm00001eb096390_P001;Zm00001eb096490_P002;Zm00001eb096490_P005;Zm00001eb096490_P004;Zm00001eb096490_P003;Zm00001eb096490_P001;Zm00001eb096400_P003;Zm00001eb096400_P002	Zm00001eb096490_P006;Zm00001eb096390_P001;Zm00001eb096490_P002;Zm00001eb096490_P005;Zm00001eb096490_P004;Zm00001eb096490_P003;Zm00001eb096490_P001;Zm00001eb096400_P003;Zm00001eb096400_P002	2	2	10.1	0	15.008	4	2.09096	1.65707	0.0220259	322990	485350	976340	0	0	299920	23.5789	23.259	23.891	20.8264	21.0623	22.5672
Zm00001eb416220_P002;Zm00001eb416220_P001;Zm00001eb172770_P002;Zm00001eb172770_P003;Zm00001eb172770_P001	Zm00001eb416220_P002;Zm00001eb416220_P001;Zm00001eb172770_P002;Zm00001eb172770_P003;Zm00001eb172770_P001	2	2	7	0	11.979	4	1.98988	1.54322	0.0286276	511480	239710	536930	0	212750	109560	23.2952	22.9377	22.9954	19.9184	21.655	21.6852
Zm00001eb320510_P002	Zm00001eb320510_P002	1	1	2.6	0.0016835	7.2314	5	1.9012	1.71241	0.0193908	1385700	1367800	808670	624990	0	336810	24.6385	24.5606	24.0908	23.341	21.704	22.5414
Zm00001eb371250_P003;Zm00001eb371250_P002;Zm00001eb371250_P001	Zm00001eb371250_P003;Zm00001eb371250_P002;Zm00001eb371250_P001	2	1	11.1	0.0071736	6.4341	2	1.87704	1.92438	0.0119021	609850	751120	347660	0	0	0	22.689	22.9304	22.1074	20.0427	21.2504	20.8025
Zm00001eb291460_P001	Zm00001eb291460_P001	2	2	5.1	0	11.309	2	1.87689	2.60842	0.00246369	265400	431910	135310	0	0	0	23.0492	22.8896	22.6959	20.6298	20.8792	21.4949
Zm00001eb185960_P003;Zm00001eb185960_P001;Zm00001eb185960_P005;Zm00001eb185960_P004;Zm00001eb185960_P002;Zm00001eb293810_P001	Zm00001eb185960_P003;Zm00001eb185960_P001;Zm00001eb185960_P005;Zm00001eb185960_P004;Zm00001eb185960_P002;Zm00001eb293810_P001	2	2	5	0	11.407	5	1.8441	1.53453	0.0292061	326520	236510	391160	0	0	0	22.5532	22.0287	23.043	19.9792	21.5837	20.5297
Zm00001eb008200_P001	Zm00001eb008200_P001	1	1	3.9	0.0015848	6.8912	5	1.80522	2.9283	0.00117952	491870	536730	603590	0	0	0	22.3788	22.4455	22.9033	20.6472	20.6069	21.0578
Zm00001eb242260_P002;Zm00001eb242260_P004;Zm00001eb242260_P003;Zm00001eb242260_P001	Zm00001eb242260_P002;Zm00001eb242260_P004;Zm00001eb242260_P003;Zm00001eb242260_P001	5	1	8.1	0.0078181	6.4065	4	1.78742	2.0805	0.00830793	143200	217280	96492	0	0	0	22.6186	23.183	22.3013	20.493	20.8509	21.3967
Zm00001eb149490_P001	Zm00001eb149490_P001	2	2	22.8	0	16.974	12	1.67868	1.80502	0.015667	10706000	8991100	12619000	1574400	831650	6448400	26.2857	25.8175	26.7345	24.4453	24.1389	25.2175
Zm00001eb054050_P001;Zm00001eb054050_P002	Zm00001eb054050_P001;Zm00001eb054050_P002	6	2	9.5	0	31.379	8	1.62076	2.63227	0.00233194	400590	459520	271780	180350	56054	186050	24.5877	24.3591	24.2796	22.9219	22.3645	23.0778
Zm00001eb038710_P001	Zm00001eb038710_P001	1	1	1.2	0.0015974	6.926	3	1.53757	1.74629	0.0179355	103880	83784	57575	0	33259	0	22.8358	22.4665	22.2137	20.7537	21.6582	20.4914
Zm00001eb314220_P001;Zm00001eb100260_P002;Zm00001eb100260_P001	Zm00001eb314220_P001;Zm00001eb100260_P002;Zm00001eb100260_P001	1	1	4.1	0.0023585	6.871	2	1.51331	1.31465	0.0484554	230120	354020	271740	0	148480	0	21.7797	22.4695	22.3763	20.0629	21.6685	20.3541
Zm00001eb268890_P001	Zm00001eb268890_P001	3	3	5.7	0	20.006	5	1.48446	2.54413	0.00285684	2381400	1760100	2000900	814320	672510	1245700	26.0327	25.3097	25.7704	24.0815	24.2043	24.3736
Zm00001eb001340_P005;Zm00001eb403920_P003;Zm00001eb403920_P002;Zm00001eb403920_P001;Zm00001eb001340_P006;Zm00001eb001340_P004;Zm00001eb001340_P001;Zm00001eb001340_P003;Zm00001eb001340_P002	Zm00001eb001340_P005;Zm00001eb403920_P003;Zm00001eb403920_P002;Zm00001eb403920_P001;Zm00001eb001340_P006;Zm00001eb001340_P004;Zm00001eb001340_P001;Zm00001eb001340_P003;Zm00001eb001340_P002	1	1	4.6	0.0084151	6.3285	2	1.48244	1.34497	0.0451885	282800	290430	181580	0	111240	0	22.3032	22.2825	21.709	19.7489	21.3951	20.7033
Zm00001eb064580_P002;Zm00001eb064580_P001	Zm00001eb064580_P002;Zm00001eb064580_P001	2	1	6.5	0.0016821	7.2273	4	1.45291	1.346	0.045082	425940	454150	387190	0	123630	294710	23.6041	23.6374	23.6957	21.2775	22.2849	23.0162
Zm00001eb052750_P004;Zm00001eb052750_P002;Zm00001eb052750_P001;Zm00001eb052750_P003	Zm00001eb052750_P004;Zm00001eb052750_P002;Zm00001eb052750_P001;Zm00001eb052750_P003	18	2	30.2	0	15.094	9	1.45248	3.02008	0.000954844	1253100	1238300	1206100	429990	406190	463330	25.6734	25.6351	25.8432	24.0446	24.5612	24.1885
Zm00001eb346580_P001;Zm00001eb285660_P001;Zm00001eb130620_P002;Zm00001eb130620_P001;Zm00001eb130620_P003;Zm00001eb397360_P001;Zm00001eb148640_P001;Zm00001eb397360_P002	Zm00001eb346580_P001;Zm00001eb285660_P001;Zm00001eb130620_P002;Zm00001eb130620_P001;Zm00001eb130620_P003;Zm00001eb397360_P001;Zm00001eb148640_P001;Zm00001eb397360_P002	4	3	9.1	0	18.811	11	1.43773	2.52235	0.00300364	1123200	1060900	860940	379920	337050	289900	24.7207	24.5974	24.7818	23.2059	23.6627	22.918
Zm00001eb154490_P001;Zm00001eb349990_P001;Zm00001eb283570_P002	Zm00001eb154490_P001;Zm00001eb349990_P001;Zm00001eb283570_P002	4	3	11.7	0	20.005	9	1.40092	3.37715	0.000419631	1094800	718740	761810	112560	90403	105270	24.5798	24.2565	24.2669	22.8933	23.1169	22.8901
Zm00001eb371740_P001;Zm00001eb280120_P001	Zm00001eb371740_P001;Zm00001eb280120_P001	6	6	15.6	0	78.14	12	1.36345	1.95888	0.0109929	843200	687030	726330	80592	345380	229230	24.5879	24.3594	24.4091	22.6984	23.6701	22.8974
Zm00001eb218320_P002;Zm00001eb218320_P001	Zm00001eb218320_P002;Zm00001eb218320_P001	21	6	32.8	0	102.26	50	1.34878	3.74214	0.00018108	12200000	10822000	6975800	4023000	2626300	3729400	28.717	28.7083	28.4287	27.263	27.3325	27.2123
Zm00001eb397580_P002;Zm00001eb397580_P001	Zm00001eb397580_P002;Zm00001eb397580_P001;Zm00001eb038440_P001	8	3	31.1	0	20.926	9	1.29875	3.29598	0.000505854	3468000	3531600	2377100	1098900	913640	926230	26.058	25.8988	25.7004	24.46	24.5893	24.7117
Zm00001eb150040_P001	Zm00001eb150040_P001	1	1	4.7	0.0017036	7.3378	4	1.29222	2.58645	0.00259157	1488100	1963600	1654200	752020	674800	1101400	24.8958	25.2894	25.2827	23.5832	23.9591	24.0489
Zm00001eb012580_P002;Zm00001eb012580_P001	Zm00001eb012580_P002;Zm00001eb012580_P001;Zm00001eb289340_P001;Zm00001eb431770_P001;Zm00001eb056090_P001;Zm00001eb271670_P001;Zm00001eb368100_P001	8	3	27.4	0	61.866	40	1.27231	2.86729	0.00135742	28258000	23057000	22980000	12840000	8193100	9228500	28.9453	28.7059	28.9454	27.704	27.7582	27.3174
Zm00001eb227640_P001	Zm00001eb227640_P001	4	4	9.2	0	25.598	8	1.26092	1.47791	0.0332735	1491100	1428200	1058400	718600	485640	332040	25.2038	25.1882	24.7911	23.7326	24.4751	23.1927
Zm00001eb119070_P002;Zm00001eb119070_P001;Zm00001eb060410_P003;Zm00001eb060410_P002;Zm00001eb060410_P001	Zm00001eb119070_P002;Zm00001eb119070_P001;Zm00001eb060410_P003;Zm00001eb060410_P002;Zm00001eb060410_P001	1	1	6.7	0.001705	7.3429	4	1.25001	1.53671	0.0290601	857610	996060	523150	507780	0	468990	23.3503	23.507	22.8664	22.3214	21.3476	22.3047
Zm00001eb010790_P001;Zm00001eb398530_P001	Zm00001eb010790_P001;Zm00001eb398530_P001	8	8	13.1	0	49.469	20	1.24271	1.32835	0.0469512	1587400	1388700	1075400	653030	1012800	402750	25.9014	25.6601	25.4123	24.8634	24.795	23.5873
Zm00001eb054000_P001	Zm00001eb054000_P001	1	1	3.5	0.0071839	6.4399	3	1.24037	3.03343	0.000925903	647410	599900	358030	305300	191600	283700	24.0566	23.9298	23.5875	22.6413	22.5836	22.6279
Zm00001eb399190_P002	Zm00001eb399190_P002	7	3	13.2	0	44.104	17	1.23917	4.64888	2.24468e-05	6360700	4983600	4639400	2494500	426030	1685000	26.6999	26.6175	26.5664	25.3869	25.3232	25.4563
Zm00001eb014010_P001	Zm00001eb014010_P001	6	5	57.5	0	39.555	19	1.22903	2.72161	0.00189837	8579900	9431600	7951100	5102500	2469900	3416800	26.3473	26.5694	26.4274	25.5142	24.9839	25.1589
Zm00001eb066190_P003;Zm00001eb066190_P002;Zm00001eb433750_P002;Zm00001eb433750_P001	Zm00001eb066190_P003;Zm00001eb066190_P002;Zm00001eb433750_P002;Zm00001eb433750_P001	3	3	9.3	0	21.496	7	1.22895	3.29685	0.000504834	1079400	983930	716270	416110	350810	215820	24.7742	24.5749	24.4386	23.2833	23.5043	23.3131
Zm00001eb025460_P004;Zm00001eb025460_P003;Zm00001eb025460_P002;Zm00001eb025460_P001	Zm00001eb025460_P004;Zm00001eb025460_P003;Zm00001eb025460_P002;Zm00001eb025460_P001	7	7	12	0	44.617	15	1.21365	3.95056	0.000112061	1435100	1794400	1535000	840700	551150	289890	25.8622	25.897	25.8269	24.537	24.7981	24.61
Zm00001eb150180_P002;Zm00001eb150180_P001;Zm00001eb110340_P001;Zm00001eb329090_P002	Zm00001eb150180_P002;Zm00001eb150180_P001;Zm00001eb110340_P001;Zm00001eb329090_P002	4	0	18.5	0.0017079	7.3468	5	1.18124	1.58913	0.0257555	689010	620590	1083900	361410	261200	395590	23.713	23.503	24.5959	22.6332	22.7791	22.8559
Zm00001eb346150_P001	Zm00001eb346150_P001;Zm00001eb285030_P001;Zm00001eb368900_P001	12	12	25.5	0	79.805	30	1.15929	3.05106	0.000889089	4747200	3578200	3190800	1707000	1025400	1071600	26.8636	26.7217	26.8622	25.8174	25.7345	25.4177
Zm00001eb071110_P001	Zm00001eb071110_P001	2	2	8.9	0	13.148	8	1.14615	2.54372	0.00285946	1005300	824930	632910	419270	193690	483190	24.5258	24.2092	24.0852	23.3207	22.9162	23.1447
Zm00001eb229430_P001;Zm00001eb229430_P002	Zm00001eb229430_P001;Zm00001eb229430_P002	6	4	22.5	0	38.199	8	1.14151	1.43566	0.0366725	2999100	2139000	2729600	825910	658850	535980	25.7223	25.4303	25.505	24.251	25.0976	23.8845
Zm00001eb291530_P003;Zm00001eb291530_P002;Zm00001eb291530_P001	Zm00001eb291530_P003;Zm00001eb291530_P002;Zm00001eb291530_P001	1	1	4.2	0.0016287	7.0112	9	1.11971	1.43627	0.0366213	1317100	2509100	1616100	623580	556780	992590	24.0431	24.9137	24.0628	22.8155	23.2664	23.5785
Zm00001eb146710_P002;Zm00001eb146710_P001;Zm00001eb366700_P001	Zm00001eb146710_P002;Zm00001eb146710_P001;Zm00001eb366700_P001	3	3	7.5	0	18.025	5	1.11764	2.43795	0.00364803	1041500	1302000	1364600	473800	429180	223530	24.548	24.9617	24.9452	23.9193	23.6908	23.4918
Zm00001eb404860_P002;Zm00001eb013620_P004;Zm00001eb013620_P002;Zm00001eb013620_P003;Zm00001eb013620_P001;Zm00001eb404860_P001;Zm00001eb094220_P001;Zm00001eb195000_P002;Zm00001eb195000_P001	Zm00001eb404860_P002;Zm00001eb013620_P004;Zm00001eb013620_P002;Zm00001eb013620_P003;Zm00001eb013620_P001;Zm00001eb404860_P001;Zm00001eb094220_P001;Zm00001eb195000_P002;Zm00001eb195000_P001	1	1	1.6	0.0094723	6.1989	3	1.06612	2.21161	0.00614301	142960	237610	157570	120130	74282	95650	22.5162	23.19	22.8858	21.8768	21.8174	21.6995
Zm00001eb369360_P001	Zm00001eb369360_P001	1	1	4.2	0.0017825	8.4425	6	1.06511	2.76343	0.00172413	2693900	2082800	2085600	1276000	749410	1255300	24.9697	24.5392	24.8296	23.7426	23.5892	23.8114
Zm00001eb392880_P002;Zm00001eb392880_P001	Zm00001eb392880_P002;Zm00001eb392880_P001;Zm00001eb353620_P001;Zm00001eb016290_P001;Zm00001eb016250_P001	23	17	33.7	0	203.06	110	1.05965	3.71631	0.000192153	22327000	22912000	19284000	11828000	8499200	9540200	29.8889	29.7465	29.8596	28.7841	28.8828	28.649
Zm00001eb149230_P001	Zm00001eb149230_P001	2	2	25	0	23.034	6	1.04302	1.36611	0.043042	7664900	8349800	11295000	3667300	1106600	4860400	25.4725	25.3956	25.5687	24.0994	24.0665	25.1419
Zm00001eb365840_P001;Zm00001eb365840_P005;Zm00001eb365840_P004;Zm00001eb365840_P002;Zm00001eb288150_P001	Zm00001eb365840_P001;Zm00001eb365840_P005;Zm00001eb365840_P004;Zm00001eb365840_P002;Zm00001eb288150_P001	1	1	3.8	0.0031177	6.8656	5	1.04007	1.93473	0.011622	252900	374690	303810	179820	133560	0	22.3451	22.853	22.8389	21.7041	21.8895	21.3231
Zm00001eb052940_P001;Zm00001eb052940_P002	Zm00001eb052940_P001;Zm00001eb052940_P002	3	3	12.9	0	21.323	6	1.03682	1.90246	0.0125181	759970	1041700	609030	538610	60465	408630	23.0959	23.704	22.9871	22.4036	22.1181	22.1548
Zm00001eb281840_P002;Zm00001eb281840_P001;Zm00001eb281840_P003	Zm00001eb281840_P002;Zm00001eb281840_P001;Zm00001eb281840_P003	6	1	12	0	15.538	5	1.02825	1.83069	0.0147675	1375200	1131900	1050400	545440	596530	556540	25.295	24.955	25.1355	23.812	24.5555	23.9334
Zm00001eb076170_P002;Zm00001eb076170_P001	Zm00001eb076170_P002;Zm00001eb076170_P001	4	1	15.9	0	26.704	13	1.01906	2.02682	0.00940088	2588500	1919000	1608600	985350	776070	1234500	25.5014	24.8819	25.0362	23.9042	24.1777	24.2805
Zm00001eb409700_P002;Zm00001eb409700_P001	Zm00001eb409700_P002;Zm00001eb409700_P001	1	1	3.9	0.0038432	6.7947	2	1.0051	1.87299	0.0133969	173750	158240	172560	0	0	84914	21.7858	21.3172	22.0051	20.4724	20.9001	20.7203
Zm00001eb033440_P001	Zm00001eb033440_P001	1	1	6.2	0.0088616	6.2263	3	2.64727	1.27103	0.0535757	1804100	2980100	3645900	0	0	1142200	22.2449	23.2478	23.8272	20.7748	18.8358	21.7675
Zm00001eb351940_P002;Zm00001eb351940_P001;Zm00001eb290310_P003;Zm00001eb290310_P002;Zm00001eb290310_P001	Zm00001eb351940_P002;Zm00001eb351940_P001;Zm00001eb290310_P003;Zm00001eb290310_P002;Zm00001eb290310_P001	3	3	28.1	0	21.127	8	2.56444	0.643274	0.227367	14262000	27462000	23386000	13698000	0	12129000	25.3636	26.319	26.547	25.221	19.9864	25.3289
Zm00001eb078460_P002;Zm00001eb078460_P001;Zm00001eb425810_P002	Zm00001eb078460_P002;Zm00001eb078460_P001;Zm00001eb425810_P002	2	2	69.6	0	15.081	3	2.52875	0.705795	0.196881	28489000	23049000	15484000	11593000	10355000	4842200	26.0204	25.2887	25.4032	24.3365	24.9656	19.8239
Zm00001eb343030_P001;Zm00001eb343030_P002;Zm00001eb343030_P005;Zm00001eb156500_P001;Zm00001eb343030_P004;Zm00001eb343030_P003	Zm00001eb343030_P001;Zm00001eb343030_P002;Zm00001eb343030_P005;Zm00001eb156500_P001;Zm00001eb343030_P004;Zm00001eb343030_P003;Zm00001eb295050_P003	13	1	38	0.0017153	7.3702	1	2.4492	1.17803	0.0663692	495580	624810	557040	283810	0	0	23.9551	24.0226	24.0839	23.4085	20.0774	21.2281
Zm00001eb148110_P001	Zm00001eb148110_P001	1	1	2.2	0.0017212	7.3967	3	2.39628	1.16788	0.0679396	224270	251490	204360	171760	0	0	23.2092	23.3153	23.3042	22.6754	19.3729	20.5917
Zm00001eb369750_P001	Zm00001eb369750_P001	6	1	51.2	0.0023493	6.8692	5	2.377	0.906959	0.123891	3135500	3734400	2144800	1375200	1076700	0	25.1886	25.3816	24.87	23.8507	24.112	20.3465
Zm00001eb186570_P001	Zm00001eb186570_P001	1	1	7.2	0.0018315	10.818	5	2.25175	0.804902	0.156711	19554000	18314000	18787000	23355000	0	0	24.3699	24.2162	24.5414	24.4772	21.8644	20.0306
Zm00001eb379410_P001;Zm00001eb379410_P003;Zm00001eb379410_P002	Zm00001eb379410_P001;Zm00001eb379410_P003;Zm00001eb379410_P002	2	2	7.8	0.00093023	11.097	3	2.18825	1.26283	0.0545968	709040	870940	537060	0	169670	0	23.2611	23.5751	22.9656	20.2161	22.6647	20.3562
Zm00001eb360900_P001;Zm00001eb360900_P002;Zm00001eb155790_P001	Zm00001eb360900_P001;Zm00001eb360900_P002;Zm00001eb155790_P001	2	2	7.8	0	12.024	3	2.03291	1.16745	0.0680069	2478400	2366000	2739100	2541200	0	971180	24.385	24.0987	25.4601	23.9558	21.5601	22.3291
Zm00001eb240130_P001	Zm00001eb240130_P001	4	1	8.1	0.0078797	6.4303	1	2.02608	1.08506	0.0822133	142130	209790	236530	0	0	153490	22.2936	22.5449	23.3593	19.6824	20.1163	22.3208
Zm00001eb434010_P001;Zm00001eb065770_P003;Zm00001eb065770_P002;Zm00001eb065770_P001;Zm00001eb434010_P002	Zm00001eb434010_P001;Zm00001eb065770_P003;Zm00001eb065770_P002;Zm00001eb065770_P001;Zm00001eb434010_P002	1	1	6.9	0.0083799	6.3204	2	2.02158	0.834088	0.146525	907010	839560	635750	0	0	903940	23.4042	23.211	23.0982	19.5859	20.6995	23.3632
Zm00001eb107700_P001	Zm00001eb107700_P001	1	1	4.7	0.0078292	6.4088	1	1.99668	1.05094	0.0889325	853210	1064100	712840	0	0	519220	23.5028	23.4966	23.3518	21.4874	19.8934	22.9803
Zm00001eb411380_P003;Zm00001eb411380_P006;Zm00001eb411380_P001;Zm00001eb411380_P002;Zm00001eb411380_P004;Zm00001eb411380_P005	Zm00001eb411380_P003;Zm00001eb411380_P006;Zm00001eb411380_P001;Zm00001eb411380_P002;Zm00001eb411380_P004;Zm00001eb411380_P005	9	2	18.8	0	13.797	1	1.937	0.648086	0.224861	1097800	842550	937700	534510	187330	940660	25.0341	24.1539	24.3998	23.6622	19.9577	24.1569
Zm00001eb216990_P003;Zm00001eb053790_P002;Zm00001eb216990_P002;Zm00001eb216990_P001;Zm00001eb053790_P001	Zm00001eb216990_P003;Zm00001eb053790_P002;Zm00001eb216990_P002;Zm00001eb216990_P001;Zm00001eb053790_P001	1	1	9.5	0.0023697	6.8819	6	1.93019	0.575198	0.265951	1555900	1112000	1179000	1171200	0	922160	24.0402	23.4963	23.8692	23.4815	18.9047	23.229
Zm00001eb183950_P001	Zm00001eb183950_P001;Zm00001eb017070_P001	7	1	29.8	0.0015873	6.9061	6	1.92095	0.84496	0.142902	416080	694790	544120	383340	191200	0	22.9854	23.6659	23.6016	22.7182	22.329	19.4429
Zm00001eb294790_P001	Zm00001eb294790_P001	1	1	2.1	0.0037622	6.6771	5	1.89005	1.02571	0.0942511	383000	447410	280380	0	242690	0	23.4509	23.6158	23.2301	20.693	23.258	20.6756
Zm00001eb116280_P001;Zm00001eb302810_P001;Zm00001eb116280_P002;Zm00001eb116280_P003;Zm00001eb302810_P002	Zm00001eb116280_P001;Zm00001eb302810_P001;Zm00001eb116280_P002;Zm00001eb116280_P003;Zm00001eb302810_P002;Zm00001eb210190_P001;Zm00001eb054490_P001;Zm00001eb009810_P001	8	8	10.8	0	49.064	15	1.86956	0.588422	0.257974	890240	920580	1067100	551750	404160	151620	25.6972	25.3467	25.4609	25.1111	24.9819	20.8031
Zm00001eb410170_P001	Zm00001eb410170_P001	3	3	25.7	0	18.721	9	1.8679	0.566652	0.271237	5889000	5730600	4653100	1584000	1807000	0	25.2482	25.0546	24.954	24.5168	24.837	20.2993
Zm00001eb323620_P001;Zm00001eb106630_P001;Zm00001eb106630_P002;Zm00001eb106630_P003	Zm00001eb323620_P001;Zm00001eb106630_P001;Zm00001eb106630_P002;Zm00001eb106630_P003	2	2	5.3	0	13.957	6	1.85086	0.494208	0.320474	1413400	1140700	1058400	1058100	828370	0	25.1161	24.7503	24.8604	24.7148	24.6608	19.7986
Zm00001eb407860_P001	Zm00001eb407860_P001	2	2	3.6	0	11.432	2	1.82598	1.0828	0.0826419	158110	1005900	137930	0	80870	0	23.4223	23.5233	23.5373	21.3496	23.1713	20.484
Zm00001eb044650_P001	Zm00001eb044650_P001	13	1	31.6	0.0037821	6.7	4	1.78273	0.933289	0.116603	198590	320360	325970	0	0	269150	22.3333	22.9641	23.2775	19.8757	20.6357	22.7154
Zm00001eb190340_P001;Zm00001eb190340_P002;Zm00001eb190340_P004;Zm00001eb190340_P003	Zm00001eb190340_P001;Zm00001eb190340_P002;Zm00001eb190340_P004;Zm00001eb190340_P003;Zm00001eb009090_P001;Zm00001eb009090_P003	6	2	22.5	0	13.176	7	1.738	0.890579	0.128654	3592800	2795300	3825000	95293	1255300	1621900	24.8415	24.3582	27.068	22.9775	23.9024	24.1739
Zm00001eb265900_P001;Zm00001eb265900_P002	Zm00001eb265900_P001;Zm00001eb265900_P002	2	2	3.6	0	12.229	4	1.71464	0.85102	0.140922	1429700	803530	1194700	267980	203380	0	23.9554	23.1045	24.0954	22.0938	23.4868	20.4308
Zm00001eb011490_P001	Zm00001eb011490_P001	1	1	9.2	0.0017794	8.3402	3	1.69981	1.04875	0.0893813	831140	1068600	373990	0	0	260830	23.5141	23.8174	22.5912	20.3753	22.6625	21.7856
Zm00001eb190510_P002;Zm00001eb190510_P001	Zm00001eb190510_P002;Zm00001eb190510_P001	1	1	1.8	0.0093834	6.1576	2	1.63312	1.23882	0.0577	137910	139860	174000	109930	0	0	22.3492	22.1474	22.9138	21.856	19.8657	20.7893
Zm00001eb410730_P001	Zm00001eb410730_P001	2	1	15.4	0.0094787	6.201	2	1.63053	0.99228	0.101793	3668200	2923700	3033200	0	1115700	1934600	24.8656	24.4791	24.4318	21.4488	23.6273	23.8087
Zm00001eb346230_P003;Zm00001eb346210_P007;Zm00001eb346210_P006;Zm00001eb346210_P005;Zm00001eb346210_P002;Zm00001eb346210_P001;Zm00001eb285450_P004;Zm00001eb285450_P003;Zm00001eb285450_P001;Zm00001eb285450_P002;Zm00001eb285450_P005	Zm00001eb346230_P003;Zm00001eb346210_P007;Zm00001eb346210_P006;Zm00001eb346210_P005;Zm00001eb346210_P002;Zm00001eb346210_P001;Zm00001eb285450_P004;Zm00001eb285450_P003;Zm00001eb285450_P001;Zm00001eb285450_P002;Zm00001eb285450_P005	12	1	33.6	0.0018232	10.597	10	1.6279	0.508356	0.310202	3188100	3347300	2380100	0	2807600	1024900	25.3893	25.3973	25.4478	21.015	25.5529	24.7828
Zm00001eb157540_P002;Zm00001eb157540_P001	Zm00001eb157540_P002;Zm00001eb157540_P001	4	2	7.2	0	24.373	15	1.56976	0.69183	0.203314	574880	788130	775930	561350	312320	0	24.5609	24.1046	24.4336	23.6869	23.9492	20.7538
Zm00001eb166850_P002	Zm00001eb166850_P002	3	1	10.7	0	20.804	8	1.56334	0.93659	0.115721	1772800	1410000	1025500	705920	519900	0	25.0804	24.8997	24.5514	23.9572	24.1303	21.7539
Zm00001eb065090_P001;Zm00001eb065090_P003;Zm00001eb065090_P002	Zm00001eb065090_P001;Zm00001eb065090_P003;Zm00001eb065090_P002	1	1	2.3	0.0016461	7.0667	4	1.52221	1.12121	0.0756479	365680	229680	241660	0	0	216830	23.0693	22.3029	22.8237	21.2518	20.1551	22.2224
Zm00001eb170610_P002;Zm00001eb170610_P003;Zm00001eb170610_P001;Zm00001eb042830_P002;Zm00001eb042830_P001;Zm00001eb042830_P004;Zm00001eb170610_P004;Zm00001eb042830_P003	Zm00001eb170610_P002;Zm00001eb170610_P003;Zm00001eb170610_P001;Zm00001eb042830_P002;Zm00001eb042830_P001;Zm00001eb042830_P004;Zm00001eb170610_P004;Zm00001eb042830_P003	1	1	6.8	0.0083916	6.326	4	1.51811	0.649618	0.224069	864730	750910	615150	446250	0	762820	22.6782	22.4154	22.4161	21.5749	18.9397	22.4407
Zm00001eb405040_P001;Zm00001eb093160_P001;Zm00001eb196510_P002;Zm00001eb196510_P001	Zm00001eb405040_P001;Zm00001eb093160_P001;Zm00001eb196510_P002;Zm00001eb196510_P001	2	2	3.4	0	12.699	3	1.51024	0.879534	0.131966	20917	288910	142770	188980	0	0	22.9062	22.8837	22.5446	22.7787	20.1056	20.9195
Zm00001eb216870_P004;Zm00001eb216870_P002;Zm00001eb216870_P005;Zm00001eb216870_P001	Zm00001eb216870_P004;Zm00001eb216870_P002;Zm00001eb216870_P005;Zm00001eb216870_P001;Zm00001eb216870_P003	5	1	8	0.0017376	7.5324	2	1.50213	0.903087	0.125001	148360	91337	32759	30795	21717	56693	23.2545	22.4956	20.728	20.4165	20.4901	21.0651
Zm00001eb051800_P004;Zm00001eb051800_P003;Zm00001eb051800_P002;Zm00001eb051800_P001	Zm00001eb051800_P004;Zm00001eb051800_P003;Zm00001eb051800_P002;Zm00001eb051800_P001	2	2	1.6	0	12.188	3	1.49573	0.812601	0.153958	81410	26073	57079	12565	0	52266	22.2569	22.1887	22.2235	21.0459	19.1191	22.0171
Zm00001eb181990_P002;Zm00001eb243810_P001;Zm00001eb181990_P001	Zm00001eb181990_P002;Zm00001eb243810_P001;Zm00001eb181990_P001	1	1	2.2	0.0083565	6.3127	3	1.49565	1.02151	0.0951678	124880	134070	132590	92693	0	0	22.0333	22.0766	22.3489	21.4544	21.2135	19.304
Zm00001eb086160_P002;Zm00001eb420600_P003;Zm00001eb086160_P001;Zm00001eb086160_P003;Zm00001eb420600_P001;Zm00001eb420600_P002	Zm00001eb086160_P002;Zm00001eb420600_P003;Zm00001eb086160_P001;Zm00001eb086160_P003;Zm00001eb420600_P001;Zm00001eb420600_P002	1	1	4.2	0.0016764	7.1928	4	1.48739	0.522661	0.30015	985470	774010	799670	689950	639050	0	23.8667	23.4591	23.7945	23.2035	23.7072	19.7475
Zm00001eb125360_P001	Zm00001eb125360_P001	1	1	1.8	0.0017109	7.3602	5	1.48367	1.07325	0.084479	228100	261040	297650	122350	137850	0	23.3058	23.4413	23.919	22.2583	23.0446	20.9122
Zm00001eb177310_P001	Zm00001eb177310_P001	1	1	10.8	0.0016129	6.9659	2	1.45076	0.648653	0.224569	433720	296360	52992	145490	49419	0	22.1838	21.5752	18.9565	19.6758	19.0468	19.6407
Zm00001eb268200_P001;Zm00001eb026200_P002;Zm00001eb152900_P002;Zm00001eb152900_P001;Zm00001eb001430_P001;Zm00001eb026200_P001	Zm00001eb268200_P001;Zm00001eb026200_P002;Zm00001eb152900_P002;Zm00001eb152900_P001;Zm00001eb001430_P001;Zm00001eb026200_P001	1	1	1.5	0.0016327	7.0214	2	1.42457	0.594717	0.254262	227630	287550	334170	0	172320	181860	23.8471	24.0902	24.3692	20.5631	23.876	23.5936
Zm00001eb071760_P001;Zm00001eb071760_P003;Zm00001eb071760_P004;Zm00001eb071760_P002	Zm00001eb071760_P001;Zm00001eb071760_P003;Zm00001eb071760_P004;Zm00001eb071760_P002	2	2	6.4	0	11.233	2	1.40279	0.822276	0.150564	306230	305200	183510	0	128350	0	22.4013	22.3693	22.1465	19.3373	21.5583	21.8131
Zm00001eb076700_P002;Zm00001eb076700_P001	Zm00001eb076700_P002;Zm00001eb076700_P001	2	2	9.7	0	13.393	4	1.36441	0.440217	0.362896	282480	388360	635040	619300	420860	0	23.2999	22.5917	24.0518	23.3119	23.1081	19.4302
Zm00001eb005960_P001;Zm00001eb005960_P002;Zm00001eb005960_P003;Zm00001eb401790_P001	Zm00001eb005960_P001;Zm00001eb005960_P002;Zm00001eb005960_P003;Zm00001eb401790_P001	4	4	21.5	0	27.431	6	1.36382	0.580884	0.262492	2038500	1935200	1636800	0	937480	425440	25.2214	24.7275	24.9032	21.5172	24.7258	24.5175
Zm00001eb256110_P005;Zm00001eb256110_P004;Zm00001eb256110_P001;Zm00001eb256110_P002;Zm00001eb279060_P001	Zm00001eb256110_P005;Zm00001eb256110_P004;Zm00001eb256110_P001;Zm00001eb256110_P002;Zm00001eb279060_P001	1	1	6.7	0.0077739	6.3752	2	1.35774	0.82486	0.149671	1741000	1840000	2073200	0	697950	1728400	22.716	22.9876	23.4482	20.2601	22.1472	22.6714
Zm00001eb012670_P001	Zm00001eb012670_P001;Zm00001eb012670_P002	3	3	10.3	0	18.376	4	1.33603	0.425498	0.375406	560220	632700	709920	284400	269780	0	23.1811	23.2647	23.7264	23.3435	23.4253	19.3952
Zm00001eb366080_P002;Zm00001eb366080_P001	Zm00001eb366080_P002;Zm00001eb366080_P001	2	2	3.5	0	12.389	2	1.33338	0.690747	0.203822	130910	245810	245520	0	87299	57291	22.9457	23.1806	23.1024	20.0212	22.8861	22.3213
Zm00001eb230540_P002;Zm00001eb230540_P001;Zm00001eb208490_P002;Zm00001eb208490_P005;Zm00001eb208490_P001;Zm00001eb208490_P003;Zm00001eb208490_P004	Zm00001eb230540_P002;Zm00001eb230540_P001;Zm00001eb208490_P002;Zm00001eb208490_P005;Zm00001eb208490_P001;Zm00001eb208490_P003;Zm00001eb208490_P004	2	2	10.9	0	12.443	4	1.31285	0.972655	0.106499	277500	454410	190220	0	124840	0	21.8161	22.4683	21.5004	19.4879	21.1291	21.2294
Zm00001eb136880_P001	Zm00001eb136880_P001	3	2	9.5	0	18.122	4	1.31076	0.557456	0.277041	776640	168290	862170	180410	0	94420	22.8372	23.0411	23.3535	23.0014	19.7176	22.5805
Zm00001eb071170_P005;Zm00001eb071170_P002;Zm00001eb071170_P001;Zm00001eb071170_P003	Zm00001eb071170_P005;Zm00001eb071170_P002;Zm00001eb071170_P001;Zm00001eb071170_P003	1	1	10.3	0.007215	6.4553	3	1.29913	0.875309	0.133257	329630	497960	225480	0	244330	0	22.8014	23.3373	22.4827	21.1788	22.8348	20.7104
Zm00001eb126790_P001	Zm00001eb126790_P001	2	2	14.9	0	23.035	5	1.29661	0.5642	0.272773	1887200	1154800	730170	721620	0	1476500	23.5182	23.5941	23.1484	22.885	20.1203	23.3656
Zm00001eb242440_P002;Zm00001eb242440_P003	Zm00001eb242440_P002;Zm00001eb242440_P003;Zm00001eb242440_P001;Zm00001eb084410_P001;Zm00001eb181270_P001;Zm00001eb084410_P002	3	3	16.2	0	19.065	3	1.27911	0.567157	0.270921	776890	653010	553930	743900	1012800	244690	23.375	23.3797	22.9101	23.0328	22.8288	19.9659
Zm00001eb131900_P001;Zm00001eb131900_P002	Zm00001eb131900_P001;Zm00001eb131900_P002	2	2	3.2	0	11.327	1	1.2676	1.19802	0.0633834	205760	156140	116920	119470	63085	75140	22.9298	22.2628	22.5302	22.2203	20.7919	20.9079
Zm00001eb158490_P001	Zm00001eb158490_P001	2	1	6	0	12.776	4	1.25236	1.08331	0.0825451	227370	328150	221060	140170	124990	0	22.7826	23.2528	22.7889	22.0123	22.3848	20.6701
Zm00001eb222300_P001;Zm00001eb046580_P001;Zm00001eb222300_P002	Zm00001eb222300_P001;Zm00001eb046580_P001;Zm00001eb222300_P002	1	1	2.5	0.0072674	6.4897	4	1.24377	0.564676	0.272473	300520	189730	221300	0	180860	149930	23.0217	22.1472	22.8095	19.5981	22.7546	21.8944
Zm00001eb116400_P003;Zm00001eb302680_P004;Zm00001eb302680_P002;Zm00001eb061310_P002;Zm00001eb116400_P001;Zm00001eb212690_P002;Zm00001eb212690_P001;Zm00001eb061310_P001;Zm00001eb302680_P003;Zm00001eb302680_P001;Zm00001eb116400_P002;Zm00001eb202000_P001;Zm00	Zm00001eb116400_P003;Zm00001eb302680_P004;Zm00001eb302680_P002;Zm00001eb061310_P002;Zm00001eb116400_P001;Zm00001eb212690_P002;Zm00001eb212690_P001;Zm00001eb061310_P001;Zm00001eb302680_P003;Zm00001eb302680_P001;Zm00001eb116400_P002;Zm00001eb202000_P001;Zm00001eb234900_P001	2	2	12.5	0	14.605	6	1.23185	0.850951	0.140945	2143000	2574500	2066500	1731700	1010400	0	24.4969	24.6339	24.6649	24.1927	23.8687	22.0388
Zm00001eb373120_P001	Zm00001eb373120_P001	1	1	8.2	0.0017007	7.3331	2	1.21464	0.932102	0.116923	280910	348800	322340	237060	0	0	22.0804	22.3335	22.3529	21.8053	21.4663	19.8513
Zm00001eb311660_P002;Zm00001eb311660_P003	Zm00001eb311660_P002;Zm00001eb311660_P003	2	2	18	0	15.012	4	1.205	0.323234	0.475081	6998800	934620	4860800	1618500	0	1209300	24.5893	24.215	24.5218	24.8711	20.1876	24.6523
Zm00001eb431270_P001;Zm00001eb070200_P001	Zm00001eb431270_P001;Zm00001eb070200_P001	6	1	44.5	0.0023641	6.8735	2	1.19613	0.47348	0.33614	2298900	1947300	1940500	2682300	1154900	0	23.7722	23.623	23.9029	23.809	23.5083	20.3924
Zm00001eb298940_P003;Zm00001eb298940_P002;Zm00001eb298940_P001	Zm00001eb298940_P003;Zm00001eb298940_P002;Zm00001eb298940_P001	1	1	3	0.0078125	6.404	4	1.18646	0.944812	0.11355	126900	137840	147680	141470	0	61759	22.0564	22.1166	22.5045	22.0643	20.0928	20.9609
Zm00001eb140330_P001	Zm00001eb140330_P001	3	2	17.9	0	11.96	2	1.18572	0.478732	0.332099	3051500	2757800	2444000	2346000	2031400	211970	24.768	24.1432	24.7187	24.2326	24.5859	21.2543
Zm00001eb329150_P001	Zm00001eb329150_P001	4	4	18.7	0	25.39	12	1.18164	0.643303	0.22735	2187000	2717600	1726600	853220	474950	598080	24.7078	24.7138	24.6312	24.5327	21.8626	24.1125
Zm00001eb046840_P003;Zm00001eb046840_P002;Zm00001eb046840_P001	Zm00001eb046840_P003;Zm00001eb046840_P002;Zm00001eb046840_P001	1	1	2.7	0.003858	6.807	2	1.14514	0.787128	0.163255	247700	235510	192910	0	0	266900	23.0423	22.8756	22.8761	20.8337	21.4485	23.0764
Zm00001eb409570_P002;Zm00001eb409570_P001	Zm00001eb409570_P002;Zm00001eb409570_P001	1	1	3.8	0.0037879	6.7078	4	1.13492	0.895698	0.127147	818660	953770	755010	0	301640	816830	23.4923	23.6535	23.6047	21.3959	22.5173	23.4325
Zm00001eb061450_P001;Zm00001eb212620_P002;Zm00001eb061450_P003;Zm00001eb061450_P002;Zm00001eb048270_P004;Zm00001eb048270_P001;Zm00001eb212620_P001;Zm00001eb048270_P003;Zm00001eb005220_P001;Zm00001eb048270_P002;Zm00001eb402460_P001	Zm00001eb061450_P001;Zm00001eb212620_P002;Zm00001eb061450_P003;Zm00001eb061450_P002;Zm00001eb048270_P004;Zm00001eb048270_P001;Zm00001eb212620_P001;Zm00001eb048270_P003;Zm00001eb005220_P001;Zm00001eb048270_P002;Zm00001eb402460_P001	2	2	8.6	0	12.498	3	1.11924	0.420337	0.379895	647860	929580	766880	0	428840	366420	23.0267	23.854	23.5726	20.2006	23.8638	23.0312
Zm00001eb279430_P001	Zm00001eb279430_P001	4	4	16.6	0	25.753	10	1.11105	0.399625	0.39845	1164200	785270	812690	829640	774650	0	24.3809	23.879	24.3439	24.0934	24.4106	20.7667
Zm00001eb288200_P003;Zm00001eb288200_P002;Zm00001eb288200_P001;Zm00001eb349240_P001;Zm00001eb288200_P004;Zm00001eb288200_P005;Zm00001eb349250_P003;Zm00001eb349250_P002;Zm00001eb349250_P001	Zm00001eb288200_P003;Zm00001eb288200_P002;Zm00001eb288200_P001;Zm00001eb349240_P001;Zm00001eb288200_P004;Zm00001eb288200_P005;Zm00001eb349250_P003;Zm00001eb349250_P002;Zm00001eb349250_P001;Zm00001eb225640_P001;Zm00001eb097240_P001;Zm00001eb261860_P001;Zm00001eb239840_P001	3	3	13.8	0	20.681	6	1.10479	1.01757	0.0960359	1005000	847900	1039900	648450	189290	621410	24.746	23.6435	24.7346	23.7594	23.4706	22.5798
Zm00001eb403080_P001	Zm00001eb403080_P001	1	1	9.3	0.001759	7.8525	4	1.09596	0.768453	0.17043	956530	1619000	890000	0	911140	0	23.1863	23.8863	23.3115	21.9688	23.5816	21.5458
Zm00001eb216210_P001;Zm00001eb055050_P001	Zm00001eb216210_P001;Zm00001eb055050_P001	3	3	4.3	0	16.824	2	1.09494	0.445343	0.358639	307630	348020	232900	285140	194910	123730	23.4674	23.4491	23.6123	23.4805	23.4596	20.3038
Zm00001eb356480_P005;Zm00001eb356480_P003;Zm00001eb294110_P002;Zm00001eb356480_P002;Zm00001eb356480_P001;Zm00001eb294110_P003;Zm00001eb294110_P001	Zm00001eb356480_P005;Zm00001eb356480_P003;Zm00001eb294110_P002;Zm00001eb356480_P002;Zm00001eb356480_P001;Zm00001eb294110_P003;Zm00001eb294110_P001	1	1	3.7	0.0016949	7.2793	3	1.09247	1.22919	0.0589941	211520	325730	307580	171320	0	223180	22.2625	22.8262	23.0319	21.7697	20.9485	22.1251
Zm00001eb015330_P001	Zm00001eb015330_P001	4	4	29.5	0	26.838	7	1.07713	0.645049	0.226439	1189900	1378700	2069900	1224400	0	1952800	23.6015	24.123	23.8505	23.3144	21.3208	23.7085
Zm00001eb259160_P001	Zm00001eb259160_P001	3	2	39.7	0	19.599	3	1.06041	0.300752	0.500319	1675700	3804900	1217400	2090300	0	540610	23.328	23.431	23.3664	23.9098	19.4562	23.5781
Zm00001eb011900_P002;Zm00001eb011880_P001;Zm00001eb011930_P001;Zm00001eb011900_P001	Zm00001eb011900_P002;Zm00001eb011880_P001;Zm00001eb011930_P001;Zm00001eb011900_P001	1	1	7.6	0.0093333	6.1448	2	1.05705	1.20385	0.0625378	455770	551340	673240	483950	0	0	21.2047	21.5196	22.0962	21.1631	20.087	20.3993
Zm00001eb206930_P002;Zm00001eb206930_P001;Zm00001eb206930_P003	Zm00001eb206930_P002;Zm00001eb206930_P001;Zm00001eb206930_P003;Zm00001eb259510_P001	17	1	34	0	15.412	3	1.05613	0.81285	0.153869	182500	303990	175830	177230	123890	0	22.8172	23.4941	22.9926	22.5742	22.6475	20.9138
Zm00001eb355570_P002;Zm00001eb355570_P001	Zm00001eb355570_P002;Zm00001eb355570_P001	3	1	11.5	0.0088859	6.2385	2	1.05172	1.1105	0.0775368	1158100	899810	776160	792300	0	556250	24.1818	23.4991	23.8336	23.317	22.0041	23.0383
Zm00001eb336760_P002;Zm00001eb336760_P001	Zm00001eb336760_P002;Zm00001eb336760_P001	3	1	6	0	21.237	8	1.04111	0.931783	0.117006	586240	457590	428780	208600	115430	343440	24.4101	24.78	24.2713	22.6518	23.3176	24.3687
Zm00001eb110460_P002;Zm00001eb110460_P003;Zm00001eb110460_P001	Zm00001eb110460_P002;Zm00001eb110460_P003;Zm00001eb110460_P001	2	2	14.5	0	14.939	7	1.03514	0.845358	0.142771	4393400	4585700	3054500	1275800	2417800	498180	24.7703	24.3188	24.5468	23.5033	24.4721	22.5551
Zm00001eb113290_P003;Zm00001eb113290_P002	Zm00001eb113290_P003;Zm00001eb113290_P002;Zm00001eb113290_P001	4	4	3.6	0	22.232	4	1.03354	0.521992	0.300614	415210	443740	69029	0	41767	137710	23.2636	23.2554	22.8917	20.4156	22.6474	23.247
Zm00001eb236650_P001;Zm00001eb236650_P002;Zm00001eb181160_P001;Zm00001eb236650_P005;Zm00001eb236650_P004;Zm00001eb236650_P003	Zm00001eb236650_P001;Zm00001eb236650_P002;Zm00001eb181160_P001;Zm00001eb236650_P005;Zm00001eb236650_P004;Zm00001eb236650_P003	4	4	11.6	0	26.579	12	1.03205	1.18898	0.0647165	1745800	1266900	1904900	1396000	532970	856610	25.6586	24.4137	25.4618	24.405	24.0531	23.9799
Zm00001eb308620_P001;Zm00001eb308620_P002	Zm00001eb308620_P001;Zm00001eb308620_P002	4	1	14.2	0.0015924	6.9154	5	1.02383	0.924595	0.118961	272580	278190	268420	204070	155230	0	22.5272	22.4974	22.7342	21.9606	22.1804	20.5463
Zm00001eb255410_P001	Zm00001eb255410_P001	2	2	6.7	0	12.238	4	1.02313	0.658336	0.219614	558730	565170	580580	382010	320350	0	23.0369	23.2495	22.5034	22.4825	22.6625	20.5754
Zm00001eb070840_P001;Zm00001eb070840_P002	Zm00001eb070840_P001;Zm00001eb070840_P002	3	3	1.9	0	17.88	5	1.0142	0.658374	0.219597	43864	36174	65697	0	50317	0	21.879	22.7492	23.8985	22.2649	22.1483	21.0709
Zm00001eb301380_P001	Zm00001eb301380_P001	1	1	5.2	0.0037453	6.6417	4	1.01374	0.57861	0.263871	735550	1082500	747040	586930	701340	0	22.6374	23.1358	22.889	22.1628	23.0341	20.424
Zm00001eb205430_P004;Zm00001eb205430_P006;Zm00001eb240380_P002;Zm00001eb240380_P001;Zm00001eb205430_P008;Zm00001eb205430_P005;Zm00001eb240380_P006;Zm00001eb240380_P003;Zm00001eb205430_P007;Zm00001eb205430_P003;Zm00001eb205430_P002;Zm00001eb205430_P001;Zm00	Zm00001eb205430_P004;Zm00001eb205430_P006;Zm00001eb240380_P002;Zm00001eb240380_P001;Zm00001eb205430_P008;Zm00001eb205430_P005;Zm00001eb240380_P006;Zm00001eb240380_P003;Zm00001eb205430_P007;Zm00001eb205430_P003;Zm00001eb205430_P002;Zm00001eb205430_P001;Zm00001eb240380_P007;Zm00001eb240380_P005;Zm00001eb240380_P004;Zm00001eb270540_P003;Zm00001eb270540_P001;Zm00001eb270540_P002;Zm00001eb377270_P001;Zm00001eb377270_P004;Zm00001eb377270_P003;Zm00001eb377270_P002	2	2	3.2	0	21.641	8	1.00758	1.20134	0.0629008	906570	590030	627360	477990	372790	126870	25.2876	24.5703	25.0631	24.1906	24.3958	23.3119
Zm00001eb161670_P001	Zm00001eb161670_P001	1	1	16.1	0.0093583	6.1508	2	1.00296	1.14063	0.0723383	543980	646680	533080	0	166320	590260	21.0218	21.5008	21.5105	19.7691	20.1924	21.0626
Zm00001eb197870_P001	Zm00001eb197870_P001	3	3	9.8	0	16.271	2	0.999704	0.386886	0.410313	873710	876960	574550	398690	142890	351890	23.5783	23.8846	23.3086	23.6827	20.4397	23.6499
Zm00001eb153460_P002;Zm00001eb153460_P001	Zm00001eb153460_P002;Zm00001eb153460_P001	1	1	4.9	0.0016026	6.9348	3	0.977081	0.647064	0.225388	443170	260330	311610	244060	225800	0	22.8001	21.9734	22.5255	21.7905	22.3541	20.2231
Zm00001eb075060_P001;Zm00001eb427780_P002;Zm00001eb427780_P001	Zm00001eb075060_P001;Zm00001eb427780_P002;Zm00001eb427780_P001;Zm00001eb118580_P001	3	3	4	0	18.046	6	0.963857	0.399501	0.398564	313830	52844	311120	193130	0	0	23.3886	21.7619	23.1503	23.5419	20.6383	21.229
Zm00001eb340580_P001	Zm00001eb340580_P001;Zm00001eb131040_P001	7	1	43.9	0	11.302	4	0.955678	0.744072	0.180272	1384700	2097900	1775200	1347900	1394300	416670	23.6119	24.1521	24.1995	23.4242	23.742	21.9303
Zm00001eb367760_P003;Zm00001eb367760_P002;Zm00001eb367760_P001;Zm00001eb134470_P001	Zm00001eb367760_P003;Zm00001eb367760_P002;Zm00001eb367760_P001;Zm00001eb134470_P001	1	1	5.6	0.0016181	6.99	2	0.947626	0.767956	0.170627	723950	1044900	510340	0	543520	0	23.0764	23.5499	22.8044	22.1834	23.111	21.2935
Zm00001eb268450_P001	Zm00001eb268450_P001	2	1	12.2	0.0078628	6.4198	2	0.945476	1.16105	0.0690148	868120	1214600	1394900	760330	482220	718940	22.9522	23.7758	24.2639	22.7254	22.697	22.7331
Zm00001eb283450_P001	Zm00001eb283450_P001	1	1	4.8	0.0023548	6.8708	5	0.943544	1.02868	0.0936079	336650	345790	325910	303600	74220	222390	22.7578	22.7372	22.9402	22.4597	21.0418	22.103
Zm00001eb291320_P001;Zm00001eb291320_P002	Zm00001eb291320_P001;Zm00001eb291320_P002	1	1	14.8	0	14.133	5	0.942226	0.356508	0.44004	1737100	1895500	2086200	0	1368300	2614400	24.0471	24.1138	24.5405	21.126	24.1683	24.5804
Zm00001eb412370_P002;Zm00001eb412370_P001	Zm00001eb412370_P002;Zm00001eb412370_P001	2	2	6.2	0	13.37	5	0.933907	0.810354	0.154755	606170	744910	214500	555240	41609	0	23.2971	23.5266	22.3126	22.7959	21.4765	22.0622
Zm00001eb034990_P001;Zm00001eb034990_P002;Zm00001eb376160_P004;Zm00001eb376160_P003;Zm00001eb376160_P002;Zm00001eb376160_P001	Zm00001eb034990_P001;Zm00001eb034990_P002;Zm00001eb376160_P004;Zm00001eb376160_P003;Zm00001eb376160_P002;Zm00001eb376160_P001	2	2	1.3	0	12.589	4	0.922106	0.816813	0.152471	71719	151320	64388	80501	32611	0	22.2914	23.3397	22.7609	22.3368	22.2641	21.0247
Zm00001eb120410_P001;Zm00001eb120410_P003;Zm00001eb120410_P002	Zm00001eb120410_P001;Zm00001eb120410_P003;Zm00001eb120410_P002	7	2	7.3	0	11.984	4	0.912218	1.22248	0.0599123	81201	84564	56568	41023	47170	22954	22.3013	22.548	22.2563	21.4146	22.0626	20.8917
Zm00001eb261440_P001;Zm00001eb261440_P003;Zm00001eb261440_P002;Zm00001eb261440_P004	Zm00001eb261440_P001;Zm00001eb261440_P003;Zm00001eb261440_P002;Zm00001eb261440_P004	2	2	6.5	0	24.667	6	0.896896	0.406558	0.39214	1566500	1298300	2137300	690060	1997100	0	23.9971	24.033	24.4243	23.3653	24.7999	21.5986
Zm00001eb244200_P001	Zm00001eb244200_P001	1	1	14.9	0.0017857	8.6383	4	0.87928	0.879071	0.132108	3361900	3037500	2101200	1238800	0	3034900	23.8298	23.6242	23.3809	22.2405	22.331	23.6256
Zm00001eb279570_P002;Zm00001eb279570_P001;Zm00001eb372500_P003;Zm00001eb372500_P001;Zm00001eb372500_P002	Zm00001eb279570_P002;Zm00001eb279570_P001;Zm00001eb372500_P003;Zm00001eb372500_P001;Zm00001eb372500_P002	3	3	17.7	0	18.469	3	0.878967	0.808717	0.155342	632380	432830	545760	395810	0	407890	22.1293	21.8262	22.575	21.7168	20.3921	21.7847
Zm00001eb329730_P001	Zm00001eb329730_P001	9	9	19.8	0	63.738	32	0.853727	1.16962	0.0676688	8046600	9331800	7505300	5794600	4535800	2742300	27.0427	27.3029	27.0139	26.5416	26.6491	25.6077
Zm00001eb345800_P001;Zm00001eb283340_P001	Zm00001eb345800_P001;Zm00001eb283340_P001	1	1	11.1	0.0044709	6.6185	5	0.843374	0.878625	0.132244	871800	607840	595230	378260	497330	0	22.4675	21.888	22.1462	21.1139	22.1232	20.7345
Zm00001eb354620_P003;Zm00001eb354620_P001;Zm00001eb417380_P002;Zm00001eb417380_P001;Zm00001eb417380_P004	Zm00001eb354620_P003;Zm00001eb354620_P001;Zm00001eb417380_P002;Zm00001eb417380_P001;Zm00001eb417380_P004	1	1	3.1	0.0078853	6.4322	1	0.84326	0.944251	0.113696	257240	186540	145330	73995	73878	127220	22.9385	21.7652	21.7294	21.0534	21.3594	21.4905
Zm00001eb432950_P003;Zm00001eb432950_P002	Zm00001eb432950_P003;Zm00001eb432950_P002;Zm00001eb432950_P001	4	4	13.1	0	26.119	12	0.843191	0.958585	0.110005	1616400	1098600	1539100	1370600	691070	313980	25.0907	24.3173	25.1499	24.3991	24.2378	23.3914
Zm00001eb026940_P001	Zm00001eb026940_P001	3	2	13.2	0	13.863	6	0.842452	1.0924	0.0808328	1143400	797490	738860	286860	357980	463530	24.8841	24.2048	24.258	23.0336	23.9675	23.8183
Zm00001eb027340_P004;Zm00001eb027340_P003	Zm00001eb027340_P004;Zm00001eb027340_P003	1	1	9.2	0.0017271	7.4413	1	0.831631	0.678466	0.209669	280380	497890	143940	0	0	305200	21.3723	22.5006	21.0059	20.2795	20.6993	21.4052
Zm00001eb229690_P001;Zm00001eb019230_P001;Zm00001eb209740_P001	Zm00001eb229690_P001;Zm00001eb019230_P001;Zm00001eb209740_P001	1	1	14.9	0.0031153	6.8626	4	0.827348	0.309528	0.490312	8894900	3818200	20813000	10229000	6144200	2713800	25.3502	23.6928	26.7914	25.4456	24.6027	23.3041
Zm00001eb141930_P001	Zm00001eb141930_P001	8	1	21.7	0.0071942	6.4413	3	0.82598	1.29489	0.0507124	538910	475380	231720	199500	163800	240250	23.867	23.4247	22.8634	22.4178	22.6144	22.645
Zm00001eb066060_P001;Zm00001eb066060_P002;Zm00001eb066060_P003;Zm00001eb066060_P004	Zm00001eb066060_P001;Zm00001eb066060_P002;Zm00001eb066060_P003;Zm00001eb066060_P004	16	10	45.1	0	118.05	65	0.824051	1.22961	0.0589362	18199000	31713000	25374000	16537000	12789000	9946300	28.9829	29.632	29.6571	28.5304	29.0189	28.2506
Zm00001eb110750_P002;Zm00001eb110750_P001	Zm00001eb110750_P002;Zm00001eb110750_P001	6	2	47.2	0	12.816	6	0.822304	0.415981	0.383724	1935800	646670	1366400	1559700	182630	248990	22.7519	21.7911	23.2025	22.8051	20.3513	22.1222
Zm00001eb358000_P001	Zm00001eb358000_P001	2	2	11.7	0	11.794	6	0.818113	1.22439	0.0596495	1942100	2019300	1873400	1321800	563510	1690800	24.7385	24.7356	24.9158	24.0346	23.4189	24.4821
Zm00001eb308830_P004;Zm00001eb308830_P001;Zm00001eb308830_P002;Zm00001eb308830_P003	Zm00001eb308830_P004;Zm00001eb308830_P001;Zm00001eb308830_P002;Zm00001eb308830_P003;Zm00001eb245590_P003;Zm00001eb245590_P004;Zm00001eb245590_P001;REV__Zm00001eb134970_P001;REV__Zm00001eb030390_P001	4	4	21.7	0	23.012	6	0.818054	0.584	0.260617	1946100	2013900	2615600	2050400	1487000	647580	24.3423	23.6488	25.218	23.7245	24.249	22.7815
Zm00001eb377790_P001	Zm00001eb377790_P001	2	2	10.2	0	11.453	5	0.817951	1.22592	0.0594389	8408100	7533800	9686100	4446400	5331800	4567800	26.4556	26.2783	26.9292	25.4278	26.2224	25.559
Zm00001eb403260_P005;Zm00001eb403260_P001;Zm00001eb403260_P003;Zm00001eb403260_P002;Zm00001eb403260_P004;Zm00001eb244670_P001	Zm00001eb403260_P005;Zm00001eb403260_P001;Zm00001eb403260_P003;Zm00001eb403260_P002;Zm00001eb403260_P004;Zm00001eb244670_P001	2	2	4.9	0	12.838	5	0.814999	1.25249	0.0559138	262020	272160	251560	208890	130420	103630	23.0353	22.8663	22.7579	22.4201	22.3086	21.4859
Zm00001eb362860_P001;Zm00001eb362860_P002	Zm00001eb362860_P001;Zm00001eb362860_P002;Zm00001eb140890_P002;Zm00001eb140890_P001	3	3	4.1	0	17.809	3	0.814435	0.5422	0.286948	125300	59616	95611	89328	42408	0	23.1699	21.816	21.8428	22.0628	21.8326	20.49
Zm00001eb044840_P003;Zm00001eb044840_P002;Zm00001eb044840_P001	Zm00001eb044840_P003;Zm00001eb044840_P002;Zm00001eb044840_P001	7	7	18	0	59.551	20	0.81394	0.913274	0.122103	2903300	2968600	1570500	1468700	736320	454400	25.9884	25.794	25.6867	25.4141	25.4173	24.1958
Zm00001eb277320_P003;Zm00001eb277320_P005;Zm00001eb277320_P004	Zm00001eb277320_P003;Zm00001eb277320_P005;Zm00001eb277320_P004;Zm00001eb277320_P002	15	5	43.5	0	39.149	28	0.808056	1.27326	0.053301	10983000	9769000	12245000	10110000	5715700	4553200	27.574	27.5404	27.8847	27.1762	27.0919	26.3069
Zm00001eb409530_P001	Zm00001eb409530_P001	1	1	2.1	0.0037425	6.6388	4	0.804293	0.402282	0.396019	132370	154990	108800	126480	121370	0	22.4486	22.617	22.3949	22.234	22.7888	20.0248
Zm00001eb371040_P001	Zm00001eb371040_P001	2	1	15.9	0.0016892	7.242	3	0.793652	1.21658	0.0607325	511970	411820	261580	0	223050	0	22.2845	21.9113	21.545	20.9788	21.5513	20.8297
Zm00001eb297640_P002;Zm00001eb297640_P001	Zm00001eb297640_P002;Zm00001eb297640_P001	1	1	3.7	0.0072622	6.4852	4	0.79035	0.973667	0.10625	396580	455760	624690	354730	291190	231570	23.2947	23.4362	24.1795	22.8216	23.3145	22.4033
Zm00001eb148000_P001;Zm00001eb289570_P003;Zm00001eb289570_P002;Zm00001eb289570_P001	Zm00001eb148000_P001;Zm00001eb289570_P003;Zm00001eb289570_P002;Zm00001eb289570_P001	2	2	6.1	0	11.515	4	0.785999	0.656877	0.220356	1647900	1124500	1212400	282310	921370	868630	24.9274	23.5877	24.5337	23.8148	24.0369	22.8392
Zm00001eb211740_P001	Zm00001eb211740_P001	6	1	52.5	0.0082759	6.2729	4	0.781054	0.839039	0.144865	476200	605120	396790	440400	0	404330	22.0101	22.2966	21.9761	21.7485	20.4737	21.7175
Zm00001eb346680_P001;Zm00001eb287420_P001;Zm00001eb287420_P002	Zm00001eb346680_P001;Zm00001eb287420_P001;Zm00001eb287420_P002	1	1	6.2	0.0077684	6.3672	2	0.777191	0.630738	0.234022	350770	132350	378680	0	90680	0	21.3188	20.5861	22.4812	20.7837	20.5756	20.6952
Zm00001eb046430_P002;Zm00001eb046430_P001;Zm00001eb222060_P002;Zm00001eb222060_P001	Zm00001eb046430_P002;Zm00001eb046430_P001;Zm00001eb222060_P002;Zm00001eb222060_P001	1	1	7.8	0.0017301	7.4557	6	0.771301	0.920346	0.12013	3580200	2960600	3453000	2912600	1863300	1274500	24.7279	24.3946	24.9049	24.2812	24.2511	23.1812
Zm00001eb041850_P001	Zm00001eb041850_P001	1	1	13	0.0094659	6.1967	5	0.76763	0.827538	0.148751	0	257600	489900	213930	152440	336490	22.4091	21.524	22.7397	21.1662	21.2917	21.912
Zm00001eb054680_P003;Zm00001eb054680_P002;Zm00001eb054680_P001	Zm00001eb054680_P003;Zm00001eb054680_P002;Zm00001eb054680_P001	2	2	19.4	0	12.651	8	0.764703	1.10015	0.0794054	5966200	14398000	5720100	5460200	3675500	5271400	25.0106	25.9973	25.0602	24.7117	24.5554	24.5069
Zm00001eb397070_P001;Zm00001eb013300_P001	Zm00001eb397070_P001;Zm00001eb013300_P001	1	1	6.6	0.0092961	6.1369	1	0.762867	0.688444	0.204905	605410	727750	346190	0	379680	0	22.5575	22.6607	21.8364	21.1417	22.4536	21.1707
Zm00001eb378360_P002;Zm00001eb269610_P003;Zm00001eb269610_P004;Zm00001eb386290_P001;Zm00001eb386290_P004;Zm00001eb378360_P001;Zm00001eb269610_P002;Zm00001eb269610_P001;Zm00001eb386290_P006;Zm00001eb386290_P002	Zm00001eb378360_P002;Zm00001eb269610_P003;Zm00001eb269610_P004;Zm00001eb386290_P001;Zm00001eb386290_P004;Zm00001eb378360_P001;Zm00001eb269610_P002;Zm00001eb269610_P001;Zm00001eb386290_P006;Zm00001eb386290_P002	2	2	4.8	0	13.447	7	0.751525	0.289437	0.513528	174040	48858	278050	260980	214980	21837	23.4991	21.2316	23.1128	22.7459	22.5388	20.3043
Zm00001eb442500_P001;Zm00001eb044190_P001;Zm00001eb220790_P001;Zm00001eb248530_P001	Zm00001eb442500_P001;Zm00001eb044190_P001;Zm00001eb220790_P001;Zm00001eb248530_P001	2	2	12.6	0	12.396	8	0.750937	1.22862	0.059073	1898800	1453800	3820300	3431700	2180900	793650	24.9201	24.4757	24.6123	24.4241	23.7262	23.605
Zm00001eb396730_P003;Zm00001eb396730_P004;Zm00001eb396730_P002;Zm00001eb396730_P001	Zm00001eb396730_P003;Zm00001eb396730_P004;Zm00001eb396730_P002;Zm00001eb396730_P001	12	4	39.9	0	27.824	10	0.749132	0.934605	0.116252	29886000	15859000	14586000	12371000	7217400	12734000	27.8229	26.9119	26.7087	26.6712	26.1461	26.379
Zm00001eb158190_P001;Zm00001eb158190_P002;Zm00001eb158190_P003	Zm00001eb158190_P001;Zm00001eb158190_P002;Zm00001eb158190_P003	4	2	10.1	0	11.399	4	0.747213	0.958498	0.110027	633550	1024400	888950	737370	503170	676150	23.9379	24.7801	24.847	24.0758	23.8973	23.3503
Zm00001eb325230_P002;Zm00001eb107490_P001;Zm00001eb325230_P001	Zm00001eb325230_P002;Zm00001eb107490_P001;Zm00001eb325230_P001	10	1	28.2	0	18.974	12	0.746908	1.14095	0.0722842	1235400	2242000	1706100	924090	390130	1064700	24.6012	25.1725	25.4355	24.4903	23.9538	24.5244
Zm00001eb127670_P001	Zm00001eb127670_P001	3	1	18.1	0.0088798	6.2375	1	0.742055	1.14222	0.0720743	264000	193260	155560	98717	80783	115500	21.5856	21.331	21.3187	20.084	20.9641	20.9611
Zm00001eb397500_P001;Zm00001eb397500_P002;Zm00001eb266530_P001	Zm00001eb397500_P001;Zm00001eb397500_P002;Zm00001eb266530_P001	6	2	37.7	0	14.168	5	0.739869	0.265702	0.542372	11838000	7061400	3521700	4754200	1021700	17635000	26.5905	25.4869	25.2279	24.8912	23.3155	26.879
Zm00001eb116850_P003;Zm00001eb116850_P002;Zm00001eb116850_P001;Zm00001eb116830_P001;Zm00001eb301640_P001	Zm00001eb116850_P003;Zm00001eb116850_P002;Zm00001eb116850_P001;Zm00001eb116830_P001;Zm00001eb301640_P001	4	4	41.2	0	29.026	24	0.733641	0.942911	0.114048	24113000	21099000	18236000	18802000	14470000	10275000	27.4921	27.1199	27.5477	27.1396	26.8166	26.0026
Zm00001eb242100_P003;Zm00001eb242100_P002;Zm00001eb242100_P001;Zm00001eb084760_P001	Zm00001eb242100_P003;Zm00001eb242100_P002;Zm00001eb242100_P001;Zm00001eb084760_P001	4	1	16.5	0.0017544	7.7515	6	0.724482	1.01318	0.0970099	1106000	1137400	652390	613100	618910	450460	24.3957	24.377	23.8634	23.3957	24.0237	23.0433
Zm00001eb033060_P001	Zm00001eb033060_P001	2	2	8.7	0	11.662	3	0.721298	1.14104	0.0722687	272470	305900	315030	175170	165700	110620	22.338	22.8747	22.8603	22.337	21.5207	22.0516
Zm00001eb237050_P001	Zm00001eb237050_P001	4	4	13	0	23.443	4	0.720373	0.303956	0.496643	526820	575030	669810	753750	326380	1244000	22.8081	22.7132	23.8333	23.4122	20.6127	23.1686
Zm00001eb334740_P004;Zm00001eb334740_P003;Zm00001eb334740_P001;Zm00001eb334740_P002;Zm00001eb126080_P001	Zm00001eb334740_P004;Zm00001eb334740_P003;Zm00001eb334740_P001;Zm00001eb334740_P002;Zm00001eb126080_P001	3	2	19.8	0	11.955	2	0.716906	1.17746	0.066457	1057700	847170	552750	532840	310990	509500	23.2814	23.961	23.0966	22.881	22.7998	22.5074
Zm00001eb165580_P001	Zm00001eb165580_P001	6	6	18.2	0	43.633	20	0.71385	0.894093	0.127616	1423300	1649700	1491500	772760	519100	224980	25.02	25.0194	25.2298	24.3543	25.0196	23.7537
Zm00001eb228570_P001	Zm00001eb228570_P001	2	1	6.1	0	25.026	7	0.713727	0.697901	0.200492	413750	191220	231640	128780	116610	259960	23.3309	22.1582	22.7232	21.498	21.9692	22.6039
Zm00001eb260650_P001;Zm00001eb275230_P001	Zm00001eb260650_P001;Zm00001eb275230_P001	1	1	21.1	0.003785	6.7023	4	0.707651	0.308037	0.492	2433900	2365300	3351600	3476000	0	3383700	23.3637	23.2633	24.0546	23.729	21.047	23.7826
Zm00001eb068110_P001;Zm00001eb432360_P001	Zm00001eb068110_P001;Zm00001eb432360_P001	2	2	9.3	0	14.091	4	0.70722	1.074	0.0843341	817540	1036400	392040	570660	110970	239240	23.3133	23.0227	22.3419	22.156	22.0047	22.3956
Zm00001eb257200_P001;Zm00001eb192900_P002;Zm00001eb257200_P002;Zm00001eb192900_P001	Zm00001eb257200_P001;Zm00001eb192900_P002;Zm00001eb257200_P002;Zm00001eb192900_P001	2	2	6.8	0	14.04	8	0.699378	0.922644	0.119498	1274500	1111800	835760	557570	685250	587550	25.1324	24.9148	24.5947	23.7811	24.8091	23.9536
Zm00001eb130730_P001	Zm00001eb130730_P001	2	2	7	0	12.144	4	0.697322	0.998845	0.100265	516110	399990	265350	315780	129280	284370	22.4671	21.801	22.6662	21.6461	21.9382	21.2581
Zm00001eb264960_P003;Zm00001eb264960_P001;Zm00001eb264960_P002	Zm00001eb264960_P003;Zm00001eb264960_P001;Zm00001eb264960_P002	2	2	6.8	0	12.884	4	0.694367	0.482342	0.329352	154710	161310	217460	134030	0	237630	22.0209	22.1558	22.6952	21.665	20.5403	22.5835
Zm00001eb259470_P001;Zm00001eb190630_P001	Zm00001eb259470_P001;Zm00001eb190630_P001	3	3	10.6	0	18.061	5	0.685566	0.975321	0.105845	249330	311920	340990	208200	168390	118940	22.5455	23.2396	23.3037	22.1367	22.7889	22.1065
Zm00001eb133140_P001;Zm00001eb408960_P001	Zm00001eb133140_P001;Zm00001eb408960_P001;Zm00001eb175760_P002	3	3	7.4	0	19.845	6	0.684043	0.265203	0.542995	129790	286950	174160	246710	166790	416880	22.659	23.3543	22.214	20.196	22.4876	23.4916
Zm00001eb179820_P001;Zm00001eb041170_P001;Zm00001eb179820_P002	Zm00001eb179820_P001;Zm00001eb041170_P001;Zm00001eb179820_P002	1	1	5.6	0.0016273	7.0052	5	0.683798	0.869366	0.135093	1056900	1217400	918690	943950	658770	430880	22.7453	22.8901	22.7723	22.4333	22.5287	21.3943
Zm00001eb335620_P001	Zm00001eb335620_P001	11	2	56.1	0	16.188	5	0.680175	0.900487	0.12575	7125900	14704000	3614300	4287500	2086900	14030000	26.1054	26.1008	25.3553	25.1014	24.7831	25.6365
Zm00001eb418270_P001;Zm00001eb423780_P001	Zm00001eb418270_P001;Zm00001eb423780_P001	3	2	27.3	0	16.788	6	0.677672	0.776633	0.167248	1789900	2120000	933030	570710	336370	1182600	23.4108	23.5745	22.4192	22.3383	22.2271	22.8061
Zm00001eb009340_P001	Zm00001eb009340_P001	4	4	8.7	0	29.085	20	0.670996	0.994636	0.101242	1962200	1126400	951830	993020	602100	636900	26.0988	25.2874	25.2308	25.0336	24.9946	24.5758
Zm00001eb333160_P001;Zm00001eb128130_P001;Zm00001eb219280_P001;Zm00001eb333160_P003	Zm00001eb333160_P001;Zm00001eb128130_P001;Zm00001eb219280_P001;Zm00001eb333160_P003;Zm00001eb263190_P001;Zm00001eb197860_P001;Zm00001eb333160_P002;Zm00001eb128130_P002	5	5	16.6	0	29.842	11	0.661779	0.921531	0.119802	2756900	2795300	2993400	1704300	2316900	1037000	25.2401	25.3155	25.4492	24.732	25.2128	24.0747
Zm00001eb304290_P002;Zm00001eb304290_P004;Zm00001eb304290_P001;Zm00001eb304290_P003;Zm00001eb096980_P001	Zm00001eb304290_P002;Zm00001eb304290_P004;Zm00001eb304290_P001;Zm00001eb304290_P003;Zm00001eb096980_P001	1	1	5.2	0.003876	6.8376	2	0.659969	0.447392	0.356951	101260	105090	94562	0	53086	122830	21.2728	21.2691	21.5446	19.5084	20.9619	21.6362
Zm00001eb140320_P001	Zm00001eb140320_P001	6	6	19.7	0	41.372	14	0.656587	1.06356	0.0863865	4489900	3039300	2088400	919260	1715300	2055400	26.3729	25.9243	25.6697	24.9753	25.6845	25.3374
Zm00001eb279780_P002;Zm00001eb279780_P003;Zm00001eb279780_P004	Zm00001eb279780_P002;Zm00001eb279780_P003;Zm00001eb279780_P004	1	1	2.7	0.0016367	7.0289	6	0.656503	0.521538	0.300925	273080	252880	298410	0	195260	263260	22.3778	22.2077	22.735	20.7233	22.3593	22.2684
Zm00001eb393530_P002;Zm00001eb393530_P001	Zm00001eb393530_P002;Zm00001eb393530_P001	4	3	17.6	0	25.871	9	0.656247	1.00602	0.0986253	3644000	2810700	3751900	2778900	920640	1042200	25.1834	26.0027	25.3552	24.7137	24.6487	25.2102
Zm00001eb403640_P001	Zm00001eb403640_P001	4	4	14.2	0	24.681	10	0.647268	1.2263	0.0593886	893270	587500	798310	546670	321340	147920	24.2153	23.7359	23.6885	22.8695	23.3898	23.4386
Zm00001eb017640_P003;Zm00001eb017640_P002	Zm00001eb017640_P003;Zm00001eb017640_P002	2	2	4.6	0	11.288	5	0.645054	0.543481	0.286102	153100	170450	174290	46766	166640	0	21.7972	22.542	22.1684	22.0153	21.9895	20.5676
Zm00001eb177330_P001;Zm00001eb040310_P001	Zm00001eb177330_P001;Zm00001eb040310_P001	2	2	7.5	0	13.276	2	0.642593	0.625071	0.2371	226420	214700	146880	457370	180290	49473	22.5944	23.0858	22.3968	22.853	21.8273	21.469
Zm00001eb387010_P001	Zm00001eb387010_P001	6	1	11.9	0	28.811	6	0.642357	0.920385	0.120119	784500	1513000	1181800	951110	582430	625620	24.3742	25.2626	25.1945	24.5031	24.41	23.9912
Zm00001eb012570_P001	Zm00001eb012570_P001	7	7	33.3	0	50.803	29	0.635048	1.13166	0.0738489	7907900	4307300	5599000	4497700	2085000	2061500	26.5929	25.9741	26.3503	26.0008	25.6789	25.3325
Zm00001eb277840_P001	Zm00001eb277840_P001	1	1	4.7	0.0072202	6.4646	5	0.633338	1.10581	0.0783774	7105800	6918800	6283700	5134400	4466100	3391700	26.2314	26.1338	26.2832	25.6137	26.0269	25.1079
Zm00001eb210540_P001	Zm00001eb210540_P001	2	2	17.9	0	15.338	10	0.631143	0.787492	0.163122	2337600	1988300	1947700	574260	120270	131010	24.3289	23.6667	23.7923	23.8971	23.1315	22.8658
Zm00001eb327800_P002;Zm00001eb327800_P001	Zm00001eb327800_P002;Zm00001eb327800_P001;Zm00001eb218070_P001;Zm00001eb367090_P001	9	3	23.7	0	28.302	13	0.627387	1.0923	0.0808531	1374200	1652200	1305200	1016400	876520	332560	25.1548	25.5558	25.2981	24.9645	24.9394	24.2226
Zm00001eb280130_P003;Zm00001eb280130_P002;Zm00001eb371760_P004;Zm00001eb280130_P001;Zm00001eb253990_P002;Zm00001eb253990_P001;Zm00001eb371760_P001;Zm00001eb371760_P002;Zm00001eb371760_P003	Zm00001eb280130_P003;Zm00001eb280130_P002;Zm00001eb371760_P004;Zm00001eb280130_P001;Zm00001eb253990_P002;Zm00001eb253990_P001;Zm00001eb371760_P001;Zm00001eb371760_P002;Zm00001eb371760_P003;Zm00001eb190440_P001	6	6	6.9	0	35.316	7	0.626859	1.20021	0.0630654	382860	283750	365750	118660	104640	61567	23.8015	23.7696	24.4629	23.2644	23.574	23.3151
Zm00001eb297500_P001;Zm00001eb297500_P002;Zm00001eb297500_P003	Zm00001eb297500_P001;Zm00001eb297500_P002;Zm00001eb297500_P003	4	4	13.3	0	25.074	14	0.621593	0.871344	0.134478	1521200	1962500	1384300	1141900	603370	289360	24.7171	24.7904	24.7558	24.7105	24.1253	23.5628
Zm00001eb046340_P001	Zm00001eb046340_P001	10	2	51.8	0	15.313	4	0.621227	0.269841	0.537229	1043200	417950	1676600	1272600	465820	1364200	23.4413	21.7617	24.355	23.5792	22.2725	21.8426
Zm00001eb205890_P002;Zm00001eb205890_P001;Zm00001eb205890_P003;Zm00001eb205890_P004	Zm00001eb205890_P002;Zm00001eb205890_P001;Zm00001eb205890_P003;Zm00001eb205890_P004	1	1	3.6	0.0037908	6.709	2	0.620433	0.423312	0.377301	616420	302640	555740	209140	190190	438790	23.6609	22.3928	23.7141	21.77	22.8403	23.2963
Zm00001eb087220_P001;Zm00001eb087220_P002	Zm00001eb087220_P001;Zm00001eb087220_P002	1	1	2.3	0.0037736	6.6878	4	0.614421	0.189921	0.645773	578950	885790	598800	0	1115100	732330	23.9925	24.5468	24.2703	21.2878	25.4035	24.275
Zm00001eb005550_P001	Zm00001eb005550_P001	3	3	10	0	18.471	7	0.612122	1.04362	0.0904474	505580	775970	646280	360190	132250	444710	23.7551	24.2173	24.6381	23.5479	23.4363	23.79
Zm00001eb433610_P002;Zm00001eb433610_P001	Zm00001eb433610_P002;Zm00001eb433610_P001	2	2	2.4	0	11.784	1	0.611039	0.356331	0.440222	190880	143730	103280	226980	177450	82814	23.6379	23.5392	23.4449	23.5659	23.714	21.509
Zm00001eb118030_P004;Zm00001eb298950_P001;Zm00001eb118030_P001;Zm00001eb118030_P003;Zm00001eb118030_P002	Zm00001eb118030_P004;Zm00001eb298950_P001;Zm00001eb118030_P001;Zm00001eb118030_P003;Zm00001eb118030_P002	2	2	4.8	0.00092507	11.012	2	0.610516	1.1476	0.0711856	141130	380980	230320	143740	82699	112870	22.4527	23.1607	22.4016	22.1589	22.0367	21.9879
Zm00001eb068040_P001	Zm00001eb068040_P001	2	2	23.3	0	13.076	8	0.604923	0.910221	0.122965	3283300	6726000	3208400	3384300	2549100	3657000	24.6786	25.4464	24.6444	24.2689	24.6278	24.0579
Zm00001eb249940_P001;Zm00001eb249940_P002;Zm00001eb249940_P003;Zm00001eb186900_P001	Zm00001eb249940_P001;Zm00001eb249940_P002;Zm00001eb249940_P003;Zm00001eb186900_P001	4	2	20	0	28.053	10	0.602296	0.543737	0.28593	39870000	24349000	39960000	32626000	22509000	16202000	28.3054	27.6351	29.055	27.9372	28.0521	27.1993
Zm00001eb050280_P001;Zm00001eb050280_P003;Zm00001eb050280_P002;Zm00001eb218560_P003;Zm00001eb218560_P001;Zm00001eb218560_P002;Zm00001eb218560_P004	Zm00001eb050280_P001;Zm00001eb050280_P003;Zm00001eb050280_P002;Zm00001eb218560_P003;Zm00001eb218560_P001;Zm00001eb218560_P002;Zm00001eb218560_P004;Zm00001eb050280_P004	4	4	15.1	0	24.269	6	0.602074	1.13815	0.0727522	738280	810930	954540	206960	432650	321110	23.8383	23.5235	23.839	22.6823	23.3215	23.3907
Zm00001eb375040_P001	Zm00001eb375040_P001	6	1	11.5	0	96.178	8	0.599753	1.17475	0.0668706	7518400	5114100	5104500	3823400	4218400	4980100	27.7101	27.3168	27.5427	26.5181	27.2295	27.0227
Zm00001eb364470_P002;Zm00001eb143240_P003;Zm00001eb364470_P001;Zm00001eb143240_P002	Zm00001eb364470_P002;Zm00001eb143240_P003;Zm00001eb364470_P001;Zm00001eb143240_P002;Zm00001eb143240_P001;Zm00001eb085760_P002;Zm00001eb085760_P001;Zm00001eb085760_P004;Zm00001eb085760_P003;Zm00001eb085760_P005	4	4	7.2	0	24.579	14	0.589539	0.839469	0.144719	318480	291600	228230	139900	140900	137210	23.9365	23.4973	23.5208	23.4822	23.2057	22.4981
Zm00001eb240090_P001	Zm00001eb240090_P001	9	1	24.6	0.0018149	9.8868	6	0.588845	0.802028	0.157752	1277000	2360700	1478200	1227400	1114900	899310	24.6033	25.4305	25.0434	24.3971	24.8728	24.0408
Zm00001eb222510_P001	Zm00001eb222510_P001	2	2	5.9	0	14.607	6	0.584459	0.790645	0.161943	769800	623110	449790	493500	274680	554550	24.3927	23.574	23.4501	23.0801	23.0232	23.5602
Zm00001eb015620_P001	Zm00001eb015620_P001	7	6	33.1	0	49.087	33	0.583378	0.794388	0.160549	6645100	7136300	6847300	3094700	5003300	2217400	27.0926	27.1908	27.4411	26.3284	27.3039	26.3421
Zm00001eb063860_P002;Zm00001eb063860_P001;Zm00001eb063840_P004;Zm00001eb063840_P003;Zm00001eb063840_P002;Zm00001eb063840_P001;Zm00001eb063810_P002;Zm00001eb063810_P001	Zm00001eb063860_P002;Zm00001eb063860_P001;Zm00001eb063840_P004;Zm00001eb063840_P003;Zm00001eb063840_P002;Zm00001eb063840_P001;Zm00001eb063810_P002;Zm00001eb063810_P001;Zm00001eb311640_P001	21	1	27.8	0.0017286	7.4491	7	0.583019	1.05001	0.0891223	1142300	1468200	1314600	966190	856080	660090	25.6422	26.1543	26.0744	25.4434	25.6922	24.9862
Zm00001eb120260_P003;Zm00001eb120260_P002;Zm00001eb120260_P001	Zm00001eb120260_P003;Zm00001eb120260_P002;Zm00001eb120260_P001	1	1	5.3	0.0088677	6.2293	3	0.579966	1.01535	0.096529	177390	186510	121250	87508	76333	144940	21.3831	21.3359	21.0634	20.2147	20.7627	21.0651
Zm00001eb416090_P001	Zm00001eb416090_P001	2	2	2.5	0	12.165	3	0.57657	1.00088	0.0997965	420180	449570	369600	256800	177720	404100	23.418	23.1649	23.3115	22.281	22.7024	23.1813
Zm00001eb355660_P001	Zm00001eb355660_P001	2	2	42.1	0	37.69	12	0.574853	1.24726	0.0565885	14576000	8600000	5309500	5970700	1807900	5485400	25.0013	25.6371	25.0547	24.6843	24.5177	24.7665
Zm00001eb168750_P002;Zm00001eb168750_P003;Zm00001eb168750_P001	Zm00001eb168750_P002;Zm00001eb168750_P003;Zm00001eb168750_P001	4	4	16.6	0	25.96	13	0.568006	1.1089	0.0778207	3678000	3346400	2038900	2155700	1822900	2444900	24.9318	25.19	24.6086	24.0368	24.3558	24.6337
Zm00001eb179540_P001;Zm00001eb041730_P002;Zm00001eb041730_P001	Zm00001eb179540_P001;Zm00001eb041730_P002;Zm00001eb041730_P001	2	2	5.7	0	11.923	3	0.567793	0.372046	0.424576	1403700	5317000	3897600	773740	3766100	2660100	26.1523	26.6023	26.422	24.6234	26.1203	26.7294
Zm00001eb058330_P001;Zm00001eb400310_P003;Zm00001eb058330_P002;Zm00001eb008550_P001;Zm00001eb400310_P002	Zm00001eb058330_P001;Zm00001eb400310_P003;Zm00001eb058330_P002;Zm00001eb008550_P001;Zm00001eb400310_P002;Zm00001eb400310_P001	3	3	8.9	0	18.737	8	0.565387	0.752038	0.176994	989610	1862400	2200200	1842000	1084800	1206000	24.3834	23.6712	24.8437	23.7836	23.6252	23.7934
Zm00001eb318400_P002;Zm00001eb318400_P001;Zm00001eb102760_P002;Zm00001eb102760_P001;Zm00001eb102760_P003	Zm00001eb318400_P002;Zm00001eb318400_P001;Zm00001eb102760_P002;Zm00001eb102760_P001;Zm00001eb102760_P003	4	4	26.2	0	27.619	12	0.565071	1.12533	0.0749321	1661100	2364500	847440	1401400	751330	552830	24.5109	24.1197	23.8022	23.348	23.6605	23.7292
Zm00001eb070860_P002;Zm00001eb430840_P001;Zm00001eb070860_P001	Zm00001eb070860_P002;Zm00001eb430840_P001;Zm00001eb070860_P001	2	1	5.5	0	12.166	3	0.560675	0.712916	0.19368	302100	247200	177030	221050	106940	112540	23.2847	22.5849	22.456	22.6851	22.1287	21.8298
Zm00001eb215040_P001	Zm00001eb215040_P001	1	1	7.5	0	18.165	6	0.553701	0.948799	0.112515	1894100	2479600	1315200	1097400	1008800	1657600	23.5869	23.9163	23.29	22.6506	23.1435	23.338
Zm00001eb214560_P005;Zm00001eb214560_P004;Zm00001eb214560_P003;Zm00001eb214560_P002;Zm00001eb214560_P001;Zm00001eb057810_P005;Zm00001eb057810_P004;Zm00001eb057810_P003;Zm00001eb057810_P002;Zm00001eb057810_P001	Zm00001eb214560_P005;Zm00001eb214560_P004;Zm00001eb214560_P003;Zm00001eb214560_P002;Zm00001eb214560_P001;Zm00001eb057810_P005;Zm00001eb057810_P004;Zm00001eb057810_P003;Zm00001eb057810_P002;Zm00001eb057810_P001;Zm00001eb050080_P002;Zm00001eb050080_P001	9	9	23.8	0	76.763	39	0.546731	1.24597	0.0567582	5786600	5899400	4616500	2383000	2650100	4159000	27.3201	27.3489	27.1579	26.3352	26.904	26.9475
Zm00001eb309910_P001	Zm00001eb309910_P001	2	2	9.5	0	14.213	7	0.542304	0.78456	0.164227	491200	561340	4519700	1203000	1021600	465340	24.0689	24.3014	25.1149	23.9062	24.0179	23.9343
Zm00001eb116960_P002;Zm00001eb116960_P001	Zm00001eb116960_P002;Zm00001eb116960_P001	2	2	23.4	0	13.478	4	0.540639	0.183171	0.655887	746570	1379800	3044700	2627000	1767300	0	24.2492	23.4297	24.8539	24.9171	24.4308	21.563
Zm00001eb207780_P005	Zm00001eb207780_P005	3	1	5.4	0	17.189	8	0.540593	0.332116	0.465461	793080	203880	212740	94335	223220	923340	24.4566	23.2432	22.7815	22.4422	22.572	23.8454
Zm00001eb179550_P001	Zm00001eb179550_P001	3	3	47.6	0	46.39	16	0.540066	0.424628	0.376158	16482000	11927000	13139000	6270600	8727200	9585100	26.2178	25.2063	25.9351	24.3588	25.8355	25.5447
Zm00001eb260880_P002;Zm00001eb260880_P001	Zm00001eb260880_P002;Zm00001eb260880_P001	1	1	34.9	0.0018182	9.9769	3	0.536825	0.588238	0.258082	2209300	3278200	2138200	2895600	1376200	0	22.8254	23.3355	22.9172	23.0667	22.6176	21.7833
Zm00001eb285230_P002;Zm00001eb285220_P004;Zm00001eb285220_P003;Zm00001eb285220_P002;Zm00001eb285230_P001	Zm00001eb285230_P002;Zm00001eb285220_P004;Zm00001eb285220_P003;Zm00001eb285220_P002;Zm00001eb285230_P001;Zm00001eb285220_P001	11	1	31.8	0.0083975	6.3262	4	0.53503	0.421296	0.379059	300640	217810	393180	448490	228900	113790	23.1623	22.4631	23.7787	23.098	22.8606	21.8404
Zm00001eb238930_P001;Zm00001eb238930_P002;Zm00001eb204910_P001;Zm00001eb204910_P002	Zm00001eb238930_P001;Zm00001eb238930_P002;Zm00001eb204910_P001;Zm00001eb204910_P002	5	1	23.8	0	11.607	12	0.534866	1.09782	0.0798319	25339000	30905000	28977000	27696000	10921000	16503000	27.459	27.6726	27.9874	27.5115	27.0097	26.9932
Zm00001eb401380_P001	Zm00001eb401380_P001;Zm00001eb266290_P003;Zm00001eb266290_P002;Zm00001eb266290_P001	3	1	10	0	27.039	9	0.533348	1.13808	0.0727638	2242800	1066300	1788200	1415100	1139600	925280	25.0568	24.5549	25.1089	24.5303	24.4787	24.1116
Zm00001eb376670_P005;Zm00001eb376670_P004;Zm00001eb376670_P003;Zm00001eb376670_P002;Zm00001eb376670_P001	Zm00001eb376670_P005;Zm00001eb376670_P004;Zm00001eb376670_P003;Zm00001eb376670_P002;Zm00001eb376670_P001	6	6	28.8	0	40.697	25	0.533033	1.25022	0.0562049	5301200	6936200	5001200	4811300	2638100	5608300	26.142	26.3721	26.6819	26.0415	25.9313	25.6241
Zm00001eb010230_P002;Zm00001eb010230_P001	Zm00001eb010230_P002;Zm00001eb010230_P001	1	1	10.1	0.0077849	6.3956	4	0.531892	0.519734	0.302185	1114300	1620700	475220	914390	479380	637160	22.2466	22.728	21.2464	21.7477	21.4939	21.3836
Zm00001eb121370_P001	Zm00001eb121370_P001;Zm00001eb293540_P002;Zm00001eb293540_P004;Zm00001eb293540_P001	5	5	16.2	0	32.957	7	0.529542	0.984894	0.103541	1295400	1240600	1493700	984570	788070	596940	24.9766	25.1018	25.458	24.2721	24.9846	24.691
Zm00001eb173560_P001	Zm00001eb173560_P001;Zm00001eb173560_P002	3	3	16	0	20.612	8	0.525533	1.292	0.0510498	1209000	1570900	1397300	1298900	716110	903630	24.5628	24.7164	25.0481	24.4791	24.2267	24.0449
Zm00001eb113730_P001	Zm00001eb113730_P001	1	1	3.9	0.0017452	7.6288	4	0.521935	0.881234	0.13145	244000	357240	305890	193390	215390	211360	22.6044	23.0576	23.1222	22.0825	22.8328	22.3031
Zm00001eb326640_P001	Zm00001eb326640_P001	2	2	9.5	0	23.869	6	0.519896	0.327809	0.470101	808860	172260	274020	303740	318970	287440	24.4745	22.6713	22.4284	22.5682	22.8618	22.5845
Zm00001eb133930_P001;Zm00001eb133930_P002	Zm00001eb133930_P001;Zm00001eb133930_P002	1	1	3.8	0.0017346	7.5234	3	0.519838	0.456769	0.349328	728690	808470	361260	0	303360	789530	22.8119	22.9026	22.0288	21.3414	22.0994	22.7429
Zm00001eb442180_P001;Zm00001eb440380_P001;Zm00001eb440310_P001;Zm00001eb436070_P001;Zm00001eb382940_P001	Zm00001eb442180_P001;Zm00001eb440380_P001;Zm00001eb440310_P001;Zm00001eb436070_P001;Zm00001eb382940_P001	2	2	32.9	0	22.913	11	0.519508	0.676356	0.21069	12170000	14865000	10714000	7808300	6360800	11291000	25.3201	25.798	25.6383	24.4275	25.3705	25.3999
Zm00001eb261840_P002;Zm00001eb261840_P001;Zm00001eb173180_P003;Zm00001eb173180_P002;Zm00001eb173180_P001	Zm00001eb261840_P002;Zm00001eb261840_P001;Zm00001eb173180_P003;Zm00001eb173180_P002;Zm00001eb173180_P001	4	4	24.3	0	32.885	18	0.516911	0.768854	0.170277	14595000	10719000	9766500	8209500	8245400	8475100	26.9678	26.4935	26.5879	25.9294	26.7116	25.8575
Zm00001eb109610_P001	Zm00001eb109610_P001;Zm00001eb363770_P001;Zm00001eb159700_P001	12	2	39.4	0	14.217	14	0.516799	1.02281	0.0948837	10183000	9332000	10351000	6657300	4642300	9930600	26.762	26.5271	27.0156	26.0788	26.0433	26.6323
Zm00001eb343210_P001;Zm00001eb295320_P002;Zm00001eb295320_P001	Zm00001eb343210_P001;Zm00001eb295320_P002;Zm00001eb295320_P001	7	6	12.8	0	35.822	11	0.516375	0.748367	0.178497	571000	832060	438680	431320	181630	181890	24.5559	24.6429	24.164	23.984	23.4306	24.3991
Zm00001eb404020_P009;Zm00001eb404020_P007;Zm00001eb404020_P003;Zm00001eb000970_P001;Zm00001eb404020_P004;Zm00001eb025960_P001;Zm00001eb043390_P001;Zm00001eb404020_P008;Zm00001eb404020_P006;Zm00001eb404020_P005;Zm00001eb043390_P002;Zm00001eb000970_P002;Zm00	Zm00001eb404020_P009;Zm00001eb404020_P007;Zm00001eb404020_P003;Zm00001eb000970_P001;Zm00001eb404020_P004;Zm00001eb025960_P001;Zm00001eb043390_P001;Zm00001eb404020_P008;Zm00001eb404020_P006;Zm00001eb404020_P005;Zm00001eb043390_P002;Zm00001eb000970_P002;Zm00001eb404020_P002;Zm00001eb404020_P001	2	2	6.7	0.0018484	10.969	1	0.51519	0.693327	0.202616	2314600	3601200	3161700	2049100	1068200	2667500	24.3163	25.3398	24.7373	24.2883	23.9987	24.5609
Zm00001eb406100_P001	Zm00001eb406100_P001	1	1	16.9	0	16.93	5	0.511922	0.550523	0.281498	32524000	36015000	22222000	19887000	11040000	38418000	27.4259	27.5138	27.1055	26.5673	26.3325	27.6096
Zm00001eb376530_P003;Zm00001eb376530_P004;Zm00001eb376530_P001;Zm00001eb376530_P002	Zm00001eb376530_P003;Zm00001eb376530_P004;Zm00001eb376530_P001;Zm00001eb376530_P002;Zm00001eb271160_P001	3	3	10.4	0	18.938	4	0.51064	0.405481	0.393116	608790	415680	412800	538020	359770	0	23.2139	22.5929	22.7785	22.7812	22.9204	21.3517
Zm00001eb360480_P001;Zm00001eb360480_P003;Zm00001eb156610_P001;Zm00001eb360480_P002;Zm00001eb360480_P004;Zm00001eb360480_P005;Zm00001eb156610_P002	Zm00001eb360480_P001;Zm00001eb360480_P003;Zm00001eb156610_P001;Zm00001eb360480_P002;Zm00001eb360480_P004;Zm00001eb360480_P005;Zm00001eb156610_P002	3	3	1.7	0	16.437	4	0.508695	1.04159	0.0908701	44228	72916	54647	31785	44339	60193	23.0076	22.5418	22.4347	21.8882	22.3974	22.1725
Zm00001eb039550_P004;Zm00001eb039550_P003;Zm00001eb039550_P002;Zm00001eb039550_P001;Zm00001eb039550_P005;Zm00001eb176070_P001	Zm00001eb039550_P004;Zm00001eb039550_P003;Zm00001eb039550_P002;Zm00001eb039550_P001;Zm00001eb039550_P005;Zm00001eb176070_P001;Zm00001eb386340_P001;Zm00001eb302840_P001;Zm00001eb358610_P001;Zm00001eb291780_P001;Zm00001eb244820_P001;Zm00001eb375330_P001	6	1	29.6	0.0018116	9.7803	6	0.508013	0.546018	0.284431	4883900	8379700	5861800	4429200	5278800	3352100	25.6905	26.4101	26.183	25.4005	26.268	25.091
Zm00001eb317720_P003;Zm00001eb317720_P004;Zm00001eb102400_P001;Zm00001eb317720_P001;Zm00001eb317720_P006;Zm00001eb317720_P005;Zm00001eb317720_P002	Zm00001eb317720_P003;Zm00001eb317720_P004;Zm00001eb102400_P001;Zm00001eb317720_P001;Zm00001eb317720_P006;Zm00001eb317720_P005;Zm00001eb317720_P002;Zm00001eb036440_P001;Zm00001eb355470_P001	6	6	30.2	0	35.106	9	0.507423	0.635335	0.23156	1987200	2584000	2002900	2023500	799010	1926300	24.7375	25.1951	25.1615	25.0519	23.9211	24.5989
Zm00001eb019210_P003;Zm00001eb019210_P001;Zm00001eb019210_P002	Zm00001eb019210_P003;Zm00001eb019210_P001;Zm00001eb019210_P002	1	1	5.9	0.0083276	6.3001	1	0.506329	0.343658	0.453253	134770	149770	72709	0	43020	0	21.2407	20.8498	20.4727	19.4386	20.2122	21.3935
Zm00001eb194190_P001	Zm00001eb194190_P001	1	1	4.8	0.00163	7.015	5	0.503565	1.12397	0.0751681	3012900	2350100	3098200	2482600	1384700	2104300	24.479	24.0614	24.7485	24.0508	23.8229	23.9046
Zm00001eb003760_P002;Zm00001eb003760_P001	Zm00001eb003760_P002;Zm00001eb003760_P001	1	1	2.7	0.0084388	6.3375	2	0.502244	1.14304	0.0719386	157500	154830	105320	98879	94157	105230	22.0965	22.0127	21.5284	21.2156	21.5781	21.3371
Zm00001eb210660_P001	Zm00001eb210660_P001	3	1	15.3	0.0016434	7.0605	8	0.497344	0.69989	0.199576	12999000	13228000	15595000	8028200	7657800	14570000	26.3658	26.3318	26.8577	25.5216	26.0678	26.4738
Zm00001eb252830_P001;Zm00001eb034830_P001;Zm00001eb381630_P001	Zm00001eb252830_P001;Zm00001eb034830_P001;Zm00001eb381630_P001;Zm00001eb189260_P001	5	5	45.5	0	29.586	12	0.493407	0.784702	0.164172	28901000	21876000	18232000	21645000	13861000	19231000	27.7146	27.0269	27.1009	27.0252	26.9283	26.4087
Zm00001eb068780_P002;Zm00001eb068780_P001	Zm00001eb068780_P002;Zm00001eb068780_P001	5	5	23.4	0	45.846	13	0.492489	0.75529	0.175673	4646500	2667100	2674500	2161000	1908600	2227000	26.1538	25.3426	25.8502	24.9802	25.6166	25.2723
Zm00001eb373140_P001	Zm00001eb373140_P001	1	1	13.4	0.0072516	6.4814	2	0.491475	0.385624	0.411502	697810	1059400	1475400	622260	506830	960090	22.0434	22.4055	23.5995	21.8339	22.0461	22.6939
Zm00001eb394640_P004;Zm00001eb394640_P001;Zm00001eb016970_P003;Zm00001eb016970_P002;Zm00001eb016970_P001;Zm00001eb394640_P003;Zm00001eb394640_P002	Zm00001eb394640_P004;Zm00001eb394640_P001;Zm00001eb016970_P003;Zm00001eb016970_P002;Zm00001eb016970_P001;Zm00001eb394640_P003;Zm00001eb394640_P002	4	4	10.5	0	23.67	11	0.490272	0.923341	0.119303	1480400	1095000	938590	911390	678240	731940	25.0931	24.582	24.6201	24.1105	24.6456	24.0683
Zm00001eb434170_P001	Zm00001eb434170_P001	2	2	14.9	0	14.268	5	0.489449	0.518445	0.303082	1428000	1207300	859680	1293900	219470	335340	23.8982	22.959	23.3864	23.3711	22.3211	23.0831
Zm00001eb374090_P009;Zm00001eb374090_P008	Zm00001eb374090_P009;Zm00001eb374090_P008	10	3	20.7	0	21.308	7	0.486198	0.908627	0.123417	1460000	1726000	1968200	1071500	804160	887430	25.2253	25.3464	25.5572	25.0573	25.1779	24.4351
Zm00001eb254530_P003;Zm00001eb254530_P001;Zm00001eb254530_P002	Zm00001eb254530_P003;Zm00001eb254530_P001;Zm00001eb254530_P002	2	2	14.3	0	12.796	7	0.484734	0.166917	0.680902	947380	832860	542550	1389000	1282600	0	23.567	23.2316	23.6787	23.7906	24.3723	20.8602
Zm00001eb121480_P001;Zm00001eb121480_P002;Zm00001eb337210_P002;Zm00001eb337210_P001	Zm00001eb121480_P001;Zm00001eb121480_P002;Zm00001eb337210_P002;Zm00001eb337210_P001	10	10	11.4	0	65.494	31	0.483819	0.90184	0.125361	1512400	1705700	1372200	1444000	709290	790940	26.2298	26.2555	26.3434	26.2867	25.5791	25.5115
Zm00001eb369210_P002;Zm00001eb369210_P001	Zm00001eb369210_P002;Zm00001eb369210_P001	4	0	16.9	0	26.436	11	0.483665	1.06908	0.0852928	1650200	1232200	3110800	3149000	2680600	2420700	26.0081	25.5275	25.8997	25.2745	25.6194	25.0904
Zm00001eb061570_P001	Zm00001eb061570_P001	1	1	2.7	0.009498	6.2054	3	0.482747	1.10022	0.0793926	124280	93008	79395	68430	62605	72046	21.9481	21.4016	21.5308	20.9383	21.3668	21.1272
Zm00001eb124170_P003;Zm00001eb124170_P005;Zm00001eb124170_P004;Zm00001eb124170_P002;Zm00001eb124170_P001	Zm00001eb124170_P003;Zm00001eb124170_P005;Zm00001eb124170_P004;Zm00001eb124170_P002;Zm00001eb124170_P001;Zm00001eb125070_P003;Zm00001eb125070_P002;Zm00001eb124190_P003;Zm00001eb124190_P001;Zm00001eb124190_P002	8	8	24.9	0	62.913	31	0.482244	1.18383	0.0654919	7034700	5591800	6314300	3729300	3322300	4187400	27.269	26.9964	27.5684	26.6046	26.9189	26.8636
Zm00001eb295050_P002;Zm00001eb295050_P001	Zm00001eb295050_P002;Zm00001eb295050_P001	14	2	36.5	0	130.88	67	0.480975	1.01002	0.0977193	8532600	7385900	6871500	5377800	5500300	5425800	27.9671	27.9339	27.7867	27.1535	27.8445	27.2467
Zm00001eb120910_P002;Zm00001eb120910_P001	Zm00001eb120910_P002;Zm00001eb120910_P001	1	1	14.5	0	14.728	7	0.479603	1.29699	0.0504661	5906300	6717400	4812200	4667600	3583400	4039900	25.2906	25.5152	24.9278	24.751	24.8178	24.7259
Zm00001eb393200_P002;Zm00001eb393200_P003;Zm00001eb020200_P001;Zm00001eb393200_P001	Zm00001eb393200_P002;Zm00001eb393200_P003;Zm00001eb020200_P001;Zm00001eb393200_P001;Zm00001eb020200_P002	4	4	37.7	0	26.781	19	0.477692	0.802537	0.157565	14375000	14339000	11390000	9403600	9981700	5728600	26.7127	26.8231	26.8799	26.1226	26.8641	25.996
Zm00001eb356560_P003;Zm00001eb356560_P002;Zm00001eb356560_P001;Zm00001eb345420_P003;Zm00001eb345420_P005;Zm00001eb345420_P004;Zm00001eb345420_P002;Zm00001eb345420_P001	Zm00001eb356560_P003;Zm00001eb356560_P002;Zm00001eb356560_P001;Zm00001eb345420_P003;Zm00001eb345420_P005;Zm00001eb345420_P004;Zm00001eb345420_P002;Zm00001eb345420_P001	1	1	2.9	0.007278	6.4933	5	0.476702	0.628965	0.23498	727520	739910	754700	394270	542140	662730	23.709	23.6742	23.9911	22.6763	23.7501	23.5178
Zm00001eb202580_P002;Zm00001eb202580_P001;Zm00001eb073240_P002;Zm00001eb202580_P003;Zm00001eb073240_P004;Zm00001eb073240_P001;Zm00001eb073240_P003	Zm00001eb202580_P002;Zm00001eb202580_P001;Zm00001eb073240_P002;Zm00001eb202580_P003;Zm00001eb073240_P004;Zm00001eb073240_P001;Zm00001eb073240_P003	3	3	11.6	0	20.57	12	0.47282	0.864834	0.136511	1599600	2879900	1757300	1131800	1006800	1779100	25.0569	25.6869	25.2659	24.5224	24.974	25.0948
Zm00001eb232910_P001	Zm00001eb232910_P001	17	0	43	0	17.356	10	0.469529	0.462114	0.345053	3504900	4864100	3785100	1251400	761740	1802800	25.8222	26.1979	26.243	25.2504	25.1515	26.4526
Zm00001eb374300_P001;Zm00001eb374300_P002	Zm00001eb374300_P001;Zm00001eb374300_P002	10	3	35.6	0	21.458	14	0.468466	0.811703	0.154277	18852000	24236000	16020000	22060000	10880000	16523000	26.9653	27.2451	27.0254	26.9406	26.1126	26.7772
Zm00001eb286210_P003;Zm00001eb286210_P002;Zm00001eb351100_P002;Zm00001eb286210_P001;Zm00001eb351100_P003;Zm00001eb351100_P001	Zm00001eb286210_P003;Zm00001eb286210_P002;Zm00001eb351100_P002;Zm00001eb286210_P001;Zm00001eb351100_P003;Zm00001eb351100_P001;Zm00001eb075750_P001	3	3	10.6	0	20.975	11	0.466632	0.821976	0.15067	2060600	2031200	1148800	1496300	945490	1769500	25.7725	25.5083	24.9921	24.7039	25.1251	25.044
Zm00001eb004390_P002;Zm00001eb004390_P001	Zm00001eb004390_P002;Zm00001eb004390_P001	5	5	14.1	0	29.144	15	0.465999	1.19001	0.0645635	2958200	2182000	2090300	1336400	1202400	1809800	25.7805	25.3168	25.4473	24.832	25.2532	25.0614
Zm00001eb215420_P002;Zm00001eb215420_P001;Zm00001eb215420_P003	Zm00001eb215420_P002;Zm00001eb215420_P001;Zm00001eb215420_P003	4	2	16.1	0	20.88	7	0.465846	0.637266	0.230535	1022400	651150	1193700	1220500	643600	553340	23.9568	24.1385	24.3677	23.7565	24.1838	23.1251
Zm00001eb311750_P001;Zm00001eb098990_P001	Zm00001eb311750_P001;Zm00001eb098990_P001	1	1	12.4	0.0059041	6.5499	4	0.465637	0.417556	0.382333	982030	841930	700770	0	715570	775820	22.3763	22.095	22.1186	20.8284	22.385	21.9797
Zm00001eb178950_P002;Zm00001eb178950_P001	Zm00001eb178950_P002;Zm00001eb178950_P001	3	1	4.2	0.0083333	6.3043	4	0.463511	0.641626	0.228231	129990	171100	81053	0	70059	122480	22.5293	22.8666	22.077	21.5925	22.103	22.3869
Zm00001eb203340_P005;Zm00001eb203340_P004;Zm00001eb203340_P003;Zm00001eb203340_P002;Zm00001eb203340_P001;Zm00001eb309210_P005	Zm00001eb203340_P005;Zm00001eb203340_P004;Zm00001eb203340_P003;Zm00001eb203340_P002;Zm00001eb203340_P001;Zm00001eb309210_P005;Zm00001eb216310_P001;Zm00001eb054950_P001;Zm00001eb216310_P003;Zm00001eb216310_P002	6	2	52.7	0	42.831	18	0.462051	1.09643	0.0800877	10492000	13412000	10011000	7933500	5316200	10793000	26.4617	26.9723	26.8778	26.068	26.453	26.4047
Zm00001eb018990_P001;Zm00001eb378250_P001;Zm00001eb269650_P001;Zm00001eb244680_P006;Zm00001eb244680_P005;Zm00001eb244680_P004;Zm00001eb244680_P003;Zm00001eb244680_P002;Zm00001eb244680_P001;Zm00001eb018990_P003;Zm00001eb018990_P002;Zm00001eb081270_P003;Zm00	Zm00001eb018990_P001;Zm00001eb378250_P001;Zm00001eb269650_P001;Zm00001eb244680_P006;Zm00001eb244680_P005;Zm00001eb244680_P004;Zm00001eb244680_P003;Zm00001eb244680_P002;Zm00001eb244680_P001;Zm00001eb018990_P003;Zm00001eb018990_P002;Zm00001eb081270_P003;Zm00001eb081270_P002;Zm00001eb081270_P001	5	1	24.8	0	34.893	39	0.461709	1.29317	0.0509113	501460000	517840000	459310000	444700000	357070000	348790000	31.158	31.0728	31.1676	30.6222	30.9775	30.4136
Zm00001eb143850_P002;Zm00001eb143850_P004;Zm00001eb143850_P006;Zm00001eb143850_P001	Zm00001eb143850_P002;Zm00001eb143850_P004;Zm00001eb143850_P006;Zm00001eb143850_P001;Zm00001eb143850_P003;Zm00001eb143850_P005	3	3	7.8	0	19.023	10	0.461012	1.07946	0.0832772	278670	221070	65848	75398	39986	63086	22.271	21.7418	21.9582	21.7755	21.4748	21.3377
Zm00001eb084920_P003;Zm00001eb084920_P002;Zm00001eb084920_P001;Zm00001eb072000_P001;Zm00001eb430180_P001	Zm00001eb084920_P003;Zm00001eb084920_P002;Zm00001eb084920_P001;Zm00001eb072000_P001;Zm00001eb430180_P001;Zm00001eb034250_P001;Zm00001eb347390_P001	5	1	41	0.0016978	7.3205	1	0.46016	0.69794	0.200473	1125500	1004600	820800	329350	473080	1230500	23.2039	23.0924	23.3786	22.243	22.8115	23.24
Zm00001eb306380_P001;Zm00001eb306380_P002	Zm00001eb306380_P001;Zm00001eb306380_P002;Zm00001eb306380_P003	5	1	17.6	0	109.81	33	0.459811	0.712183	0.194004	118250000	181150000	103340000	96511000	49599000	147290000	30.1766	30.7314	30.0493	29.9218	29.4724	30.1838
Zm00001eb241090_P001;Zm00001eb214990_P001;Zm00001eb202910_P001;Zm00001eb214990_P002	Zm00001eb241090_P001;Zm00001eb214990_P001;Zm00001eb202910_P001;Zm00001eb214990_P002	4	4	48.8	0	160.02	35	0.459774	1.24483	0.0569055	137280000	144550000	157150000	130420000	97567000	125950000	28.5956	28.6238	29.0719	28.1933	28.4574	28.2612
Zm00001eb300780_P002;Zm00001eb300780_P001;Zm00001eb117170_P001	Zm00001eb300780_P002;Zm00001eb300780_P001;Zm00001eb117170_P001	5	5	18.4	0	32.308	16	0.457542	1.14501	0.0716131	2974300	2035500	1720500	1180300	1342100	1407300	25.3996	25.1505	25.2605	24.8012	25.1189	24.518
Zm00001eb346200_P001;Zm00001eb285570_P001	Zm00001eb346200_P001;Zm00001eb285570_P001	2	2	12.2	0	11.501	8	0.456679	0.512962	0.306929	831650	1270300	868920	944310	318830	654410	23.1029	23.7069	23.5071	23.1535	22.3133	23.4801
Zm00001eb036930_P002;Zm00001eb036930_P001;Zm00001eb036930_P003	Zm00001eb036930_P002;Zm00001eb036930_P001;Zm00001eb036930_P003	1	1	2.4	0.0059128	6.5532	3	0.451792	0.762486	0.172784	220100	234210	207910	134120	184390	141350	22.366	22.3965	22.4472	21.6892	22.4944	21.6705
Zm00001eb205500_P001;Zm00001eb205500_P002;Zm00001eb240630_P001	Zm00001eb205500_P001;Zm00001eb205500_P002;Zm00001eb240630_P001	3	3	13.7	0	22.602	11	0.445075	1.26652	0.0541354	733550	818610	783650	589150	510950	160710	23.9487	24.3992	24.2919	23.752	23.9375	23.615
Zm00001eb003350_P002;Zm00001eb003350_P001	Zm00001eb003350_P002;Zm00001eb003350_P001	2	2	4.1	0	24.966	7	0.444911	1.09706	0.0799727	503960	345000	455120	251170	375000	208490	24.2887	24.3344	24.3553	23.7867	24.2466	23.6103
Zm00001eb235880_P001;Zm00001eb205820_P001;Zm00001eb386560_P001;Zm00001eb386560_P002	Zm00001eb235880_P001;Zm00001eb205820_P001;Zm00001eb386560_P001;Zm00001eb386560_P002	3	3	9.8	0	18.588	3	0.443765	1.25345	0.0557878	531820	706320	648800	566930	252740	436560	23.8038	23.7313	24.2065	23.3753	23.4147	23.6203
Zm00001eb422870_P002;Zm00001eb422870_P003;Zm00001eb422870_P001;Zm00001eb082230_P001	Zm00001eb422870_P002;Zm00001eb422870_P003;Zm00001eb422870_P001;Zm00001eb082230_P001	2	2	5.6	0	11.385	1	0.441252	0.629767	0.234546	268040	470030	683870	208130	301610	323610	23.3539	23.264	23.8084	23.0971	22.5439	23.4616
Zm00001eb138340_P001	Zm00001eb138340_P001	8	3	15.9	0	30.515	13	0.440935	0.800559	0.158285	707040	639710	529060	630730	393070	393190	24.7086	24.5106	24.4185	24.1867	24.4733	23.6549
Zm00001eb121780_P001	Zm00001eb121780_P001;Zm00001eb196570_P001	4	4	10.3	0	33.352	24	0.440896	0.622984	0.238243	2470800	2156000	3376700	2873100	1567100	1522800	26.477	26.1153	26.6151	26.3442	26.1274	25.4132
Zm00001eb157120_P002;Zm00001eb157120_P005;Zm00001eb157120_P004;Zm00001eb157120_P001;Zm00001eb343590_P001;Zm00001eb295710_P001;Zm00001eb157120_P003;Zm00001eb360070_P002	Zm00001eb157120_P002;Zm00001eb157120_P005;Zm00001eb157120_P004;Zm00001eb157120_P001;Zm00001eb343590_P001;Zm00001eb295710_P001;Zm00001eb157120_P003;Zm00001eb360070_P002;Zm00001eb383250_P001	8	2	45.1	0	13.393	3	0.439945	1.10201	0.0790702	789240	1003200	933640	1612300	1110500	1374700	23.343	23.818	23.9229	23.2621	23.3519	23.15
Zm00001eb433310_P003;Zm00001eb433310_P001;Zm00001eb433310_P002;Zm00001eb433310_P004	Zm00001eb433310_P003;Zm00001eb433310_P001;Zm00001eb433310_P002;Zm00001eb433310_P004	2	2	6.8	0	11.292	2	0.438784	0.839061	0.144854	151040	158760	90521	99598	49781	125980	21.5269	21.9961	21.2722	21.1521	20.959	21.3678
Zm00001eb240700_P002;Zm00001eb240700_P001	Zm00001eb240700_P002;Zm00001eb240700_P001	2	2	8.6	0	12.758	7	0.438466	0.946654	0.113072	2488700	3027300	2018300	1915000	1655700	2037400	25.1222	25.7064	25.1357	24.6883	24.9447	25.0159
Zm00001eb170810_P005;Zm00001eb170810_P007;Zm00001eb091850_P003;Zm00001eb091850_P005;Zm00001eb091850_P004;Zm00001eb091850_P002;Zm00001eb091850_P001;Zm00001eb131670_P001;Zm00001eb170810_P006;Zm00001eb170810_P001;Zm00001eb170810_P004;Zm00001eb170810_P002;Zm00	Zm00001eb170810_P005;Zm00001eb170810_P007;Zm00001eb091850_P003;Zm00001eb091850_P005;Zm00001eb091850_P004;Zm00001eb091850_P002;Zm00001eb091850_P001;Zm00001eb131670_P001;Zm00001eb170810_P006;Zm00001eb170810_P001;Zm00001eb170810_P004;Zm00001eb170810_P002;Zm00001eb170810_P003;Zm00001eb413980_P001;Zm00001eb103890_P002;Zm00001eb103890_P001;Zm00001eb039060_P001;Zm00001eb225310_P001;Zm00001eb269380_P001;Zm00001eb139040_P001;Zm00001eb344510_P001	4	4	10.3	0	24.239	5	0.43705	1.0483	0.089475	3396000	3722000	3613400	4536800	2195500	2443200	25.2954	25.5579	25.2794	25.0642	25.1601	24.5973
Zm00001eb170020_P001;Zm00001eb170020_P002	Zm00001eb170020_P001;Zm00001eb170020_P002;Zm00001eb030210_P002;Zm00001eb030210_P001	7	7	19	0	58.026	45	0.436138	1.17083	0.0674793	8532200	7338500	5554300	5051100	4511400	4563400	27.3725	27.1273	26.9166	26.5831	26.9335	26.5915
Zm00001eb394700_P007;Zm00001eb394700_P006;Zm00001eb394700_P005;Zm00001eb394700_P003;Zm00001eb394700_P002;Zm00001eb394700_P001;Zm00001eb394700_P004;Zm00001eb330020_P006;Zm00001eb330020_P004;Zm00001eb330020_P001;Zm00001eb016940_P002;Zm00001eb016940_P001;Zm00	Zm00001eb394700_P007;Zm00001eb394700_P006;Zm00001eb394700_P005;Zm00001eb394700_P003;Zm00001eb394700_P002;Zm00001eb394700_P001;Zm00001eb394700_P004;Zm00001eb330020_P006;Zm00001eb330020_P004;Zm00001eb330020_P001;Zm00001eb016940_P002;Zm00001eb016940_P001;Zm00001eb330020_P003;Zm00001eb330020_P005	2	2	21.1	0	14.317	18	0.428257	0.580396	0.262788	11864000	12733000	9466600	10866000	3351200	11625000	26.5554	26.6824	26.5307	26.4245	25.514	26.5453
Zm00001eb299550_P002;Zm00001eb299550_P003;Zm00001eb117970_P002;Zm00001eb299550_P001;Zm00001eb117970_P001	Zm00001eb299550_P002;Zm00001eb299550_P003;Zm00001eb117970_P002;Zm00001eb299550_P001;Zm00001eb117970_P001	3	3	6.7	0	24.842	10	0.428112	0.587403	0.258582	866780	664950	390500	210990	235800	166490	24.2876	23.4574	23.5174	23.6216	22.9842	23.3723
Zm00001eb171410_P001	Zm00001eb171410_P001	2	2	6	0	11.606	2	0.425648	0.713826	0.193269	358500	312420	350790	111200	220430	97129	23.1381	22.975	23.5577	23.0249	22.9905	22.3783
Zm00001eb117370_P001	Zm00001eb117370_P001	1	1	2.8	0.0037594	6.6727	1	0.423883	0.991962	0.10187	297800	270710	170080	198290	128140	158120	23.006	22.9076	22.7165	22.6381	22.6304	22.0899
Zm00001eb406450_P001	Zm00001eb406450_P001	6	3	13.9	0	43.584	19	0.421341	1.15601	0.0698231	1885700	2412900	1728800	1547600	1383900	1460500	25.9075	25.882	25.8749	25.2957	25.809	25.2956
Zm00001eb411000_P001;Zm00001eb411000_P002;Zm00001eb411000_P003	Zm00001eb411000_P001;Zm00001eb411000_P002;Zm00001eb411000_P003	2	2	6.3	0	15.728	10	0.420129	0.846926	0.142258	1458100	1832100	2000600	1403600	525480	1680300	24.2636	24.5363	24.9044	23.9668	24.062	24.4152
Zm00001eb185610_P003;Zm00001eb185610_P002;Zm00001eb185610_P006;Zm00001eb185610_P001;Zm00001eb185610_P005;Zm00001eb185610_P004	Zm00001eb185610_P003;Zm00001eb185610_P002;Zm00001eb185610_P006;Zm00001eb185610_P001;Zm00001eb185610_P005;Zm00001eb185610_P004	1	1	4	0.0017316	7.4636	4	0.419894	0.769475	0.170027	621480	896470	546170	693320	286030	654160	23.2213	23.6906	23.2641	23.2301	22.5745	23.1117
Zm00001eb010950_P002;Zm00001eb010950_P001	Zm00001eb010950_P002;Zm00001eb010950_P001	2	2	12.1	0	12.783	10	0.418365	0.954461	0.111054	1032000	3215500	2394200	2012900	677390	1148200	23.739	24.3809	24.1924	23.6211	23.5984	23.8377
Zm00001eb170040_P001;Zm00001eb170040_P003;Zm00001eb170040_P002	Zm00001eb170040_P001;Zm00001eb170040_P003;Zm00001eb170040_P002;Zm00001eb090450_P001	18	18	40	0	130.68	88	0.416585	1.16337	0.0686452	31034000	34106000	26380000	22685000	19493000	20804000	29.5792	29.6463	29.3804	29.0166	29.4108	28.9287
Zm00001eb287610_P001	Zm00001eb287610_P001	1	1	5.7	0.0016168	6.9823	3	0.414762	0.876555	0.132877	1485100	936130	1158500	1011000	566750	971870	22.9958	22.2708	22.7223	22.2913	22.1258	22.3275
Zm00001eb023820_P002;Zm00001eb023820_P001	Zm00001eb023820_P002;Zm00001eb023820_P001	6	6	43	0	66.595	31	0.414745	1.01738	0.0960801	18361000	23777000	18648000	20292000	9958600	10053000	27.3628	27.574	27.4778	27.2698	27.2044	26.696
Zm00001eb400750_P001	Zm00001eb400750_P001	8	1	31.3	0.0016543	7.1074	6	0.411035	0.37023	0.426359	654410	913170	819920	959950	579260	352210	23.5562	23.9777	24.1108	23.96	23.8457	22.6059
Zm00001eb281710_P001	Zm00001eb281710_P001	3	3	19.4	0	19.388	20	0.410293	1.11167	0.0773254	41933000	66471000	50777000	44370000	24078000	48215000	27.0672	27.548	27.5314	27.0038	26.833	27.079
Zm00001eb261430_P002;Zm00001eb261430_P003;Zm00001eb261430_P001	Zm00001eb261430_P002;Zm00001eb261430_P003;Zm00001eb261430_P001;Zm00001eb233140_P002;Zm00001eb233140_P001;Zm00001eb207270_P002;Zm00001eb233140_P004;Zm00001eb233140_P003;Zm00001eb207270_P001;Zm00001eb207270_P003	16	5	54.9	0	134.87	86	0.406759	1.23752	0.0578742	77884000	72528000	65300000	75020000	44700000	48914000	30.7759	30.7329	30.8366	30.5864	30.4572	30.0816
Zm00001eb041160_P001;Zm00001eb041160_P002	Zm00001eb041160_P001;Zm00001eb041160_P002;Zm00001eb272210_P001;Zm00001eb202810_P001	10	3	40.3	0	20.918	10	0.404149	0.557778	0.276835	9285200	8745900	5659500	3438200	3420800	7904200	25.9838	25.86	25.8507	25.1308	25.2227	26.1286
Zm00001eb285010_P002;Zm00001eb285010_P001;Zm00001eb347050_P001;Zm00001eb359820_P001;Zm00001eb359820_P002;Zm00001eb211610_P001;Zm00001eb062910_P001;Zm00001eb367730_P001;Zm00001eb064080_P003;Zm00001eb064080_P002;Zm00001eb064080_P001	Zm00001eb285010_P002;Zm00001eb285010_P001;Zm00001eb347050_P001;Zm00001eb359820_P001;Zm00001eb359820_P002;Zm00001eb211610_P001;Zm00001eb062910_P001;Zm00001eb367730_P001;Zm00001eb064080_P003;Zm00001eb064080_P002;Zm00001eb064080_P001;Zm00001eb036050_P001;Zm00001eb328530_P002;Zm00001eb328530_P001;Zm00001eb227990_P001;Zm00001eb174950_P001	4	2	20.3	0	24.634	13	0.402844	0.780867	0.165623	4821100	8100600	4924400	2911600	2991600	4108600	26.1541	26.457	26.3942	26.1005	26.1988	25.4974
Zm00001eb326630_P002;Zm00001eb108410_P001;Zm00001eb326630_P001	Zm00001eb326630_P002;Zm00001eb108410_P001;Zm00001eb326630_P001;Zm00001eb326630_P003;Zm00001eb218360_P002;Zm00001eb218360_P001	3	3	16.9	0	16.697	10	0.402279	0.36076	0.435755	1579700	1995000	1290800	1586800	616320	2512300	24.4536	24.3844	24.2464	24.2593	23.0542	24.564
Zm00001eb205160_P002;Zm00001eb205160_P001	Zm00001eb205160_P002;Zm00001eb205160_P001	10	3	26.6	0	30.281	12	0.402241	1.16369	0.0685992	2926600	1795000	2751900	3004500	1458900	1445900	25.3551	25.1285	25.4096	25.0563	25.0092	24.6211
Zm00001eb331470_P001;Zm00001eb111910_P001;Zm00001eb013840_P001	Zm00001eb331470_P001;Zm00001eb111910_P001;Zm00001eb013840_P001	3	3	10.3	0	21.238	11	0.401817	0.769356	0.170077	854180	505290	621780	615010	579240	406580	24.6236	24.0693	24.3541	23.998	24.2296	23.6139
Zm00001eb212470_P002;Zm00001eb212470_P001	Zm00001eb212470_P002;Zm00001eb212470_P001	11	1	46.5	0	39.814	22	0.398654	1.13503	0.0732784	12876000	15513000	10577000	9888900	8323000	8202400	27.4026	27.7382	27.3477	27.0932	27.2925	26.9069
Zm00001eb136900_P001	Zm00001eb136900_P001	1	1	7.7	0.0088919	6.2428	1	0.396665	0.209852	0.616809	518950	485550	313970	791660	490740	0	23.0607	23.0219	22.8516	23.3297	23.2919	21.1226
Zm00001eb301420_P001	Zm00001eb301420_P001	22	9	53.8	0	128.47	75	0.395313	0.688364	0.204942	34825000	42602000	34306000	33159000	26101000	21118000	29.3937	29.6275	29.3566	29.1552	29.4393	28.5975
Zm00001eb013760_P001;Zm00001eb396720_P001	Zm00001eb013760_P001;Zm00001eb396720_P001	2	2	5.2	0	13.163	8	0.392049	0.689137	0.204583	723960	599750	689670	654530	130740	471000	23.5962	23.2346	23.855	23.2538	23.4422	22.8136
Zm00001eb422490_P001;Zm00001eb082850_P001	Zm00001eb422490_P001;Zm00001eb082850_P001;Zm00001eb402130_P001	4	4	28.5	0	29.629	24	0.389865	0.632637	0.233004	42471000	49676000	37838000	42903000	24501000	24156000	28.4885	28.6425	28.3738	28.4951	28.2409	27.5993
Zm00001eb402000_P003;Zm00001eb402000_P001;Zm00001eb402000_P002;Zm00001eb402000_P004	Zm00001eb402000_P003;Zm00001eb402000_P001;Zm00001eb402000_P002;Zm00001eb402000_P004	2	1	8	0.0038551	6.8066	3	0.386878	0.643752	0.227112	210070	243150	218450	222050	165240	0	21.873	21.9778	22.0873	21.7571	21.9451	21.0753
Zm00001eb387100_P001;Zm00001eb275340_P001;Zm00001eb234190_P001	Zm00001eb387100_P001;Zm00001eb275340_P001;Zm00001eb234190_P001	2	2	11.8	0	17.816	4	0.385766	0.217694	0.605767	489070	1537400	1907700	514890	669810	1120400	22.5953	23.8827	23.8531	21.9723	23.5457	23.6558
Zm00001eb199330_P001;Zm00001eb199330_P003;Zm00001eb199330_P002	Zm00001eb199330_P001;Zm00001eb199330_P003;Zm00001eb199330_P002	2	2	9.8	0	13.83	3	0.383979	0.507031	0.311147	286200	153270	219340	0	156960	0	22.2277	21.2602	22.0731	21.5869	21.6328	21.1893
Zm00001eb124410_P001;Zm00001eb335870_P002;Zm00001eb335870_P001	Zm00001eb124410_P001;Zm00001eb335870_P002;Zm00001eb335870_P001	5	5	22.9	0	32.793	18	0.382182	1.27251	0.0533966	3029900	2298400	2725500	1361000	1986200	1282800	25.3503	25.1609	25.5179	24.8596	25.1528	24.8703
Zm00001eb105000_P001	Zm00001eb105000_P001	2	2	3	0	11.588	2	0.379862	0.368186	0.428364	86963	48418	45507	0	57927	59406	22.2226	21.3033	21.4028	20.642	21.695	21.4522
Zm00001eb077230_P001	Zm00001eb077230_P001	11	4	19.9	0	37.688	8	0.379523	0.816519	0.152572	1153800	714580	596890	729310	235400	500540	25.1484	24.8084	24.7622	24.2857	24.4219	24.8729
Zm00001eb164310_P001	Zm00001eb164310_P001	2	2	9	0	12.152	8	0.377376	0.842688	0.143651	640980	654970	422880	392720	388150	493410	23.8947	23.743	23.4509	22.9986	23.5218	23.4361
Zm00001eb016240_P002;Zm00001eb016240_P001;Zm00001eb016240_P003	Zm00001eb016240_P002;Zm00001eb016240_P001;Zm00001eb016240_P003	2	2	6.8	0	11.348	3	0.373676	0.749785	0.177916	202910	170370	188520	182140	122240	132540	22.3915	22.2372	22.6359	22.1251	22.3443	21.6741
Zm00001eb251610_P003;Zm00001eb251610_P001;Zm00001eb188040_P001;Zm00001eb251610_P002	Zm00001eb251610_P003;Zm00001eb251610_P001;Zm00001eb188040_P001;Zm00001eb251610_P002	5	1	41	0	37.2	23	0.372664	1.07808	0.0835414	42502000	41847000	39685000	31865000	31572000	33347000	28.6678	28.5966	28.8325	28.1989	28.6189	28.1611
Zm00001eb442960_P001;Zm00001eb403040_P004;Zm00001eb403040_P003;Zm00001eb003930_P001;Zm00001eb403040_P002	Zm00001eb442960_P001;Zm00001eb403040_P004;Zm00001eb403040_P003;Zm00001eb003930_P001;Zm00001eb403040_P002	1	1	9.9	0.0017953	9.069	6	0.372506	1.18226	0.0657249	12768000	10603000	10407000	11385000	5719700	9370400	26.0769	25.7497	26.0112	25.7625	25.3838	25.574
Zm00001eb334220_P001	Zm00001eb334220_P001	1	1	10.1	0	18.456	8	0.371394	1.14971	0.0708435	1171700	1141500	849490	884500	744090	775120	23.3005	23.2143	23.104	22.7459	23.1109	22.6478
Zm00001eb318170_P001	Zm00001eb318170_P001	2	2	14.1	0	12.349	13	0.371016	0.856399	0.139192	1135500	1599300	1427600	1043300	936630	1135500	23.6206	23.9817	24.146	23.3438	23.7837	23.5079
Zm00001eb002780_P001;Zm00001eb022570_P004;Zm00001eb022570_P003;Zm00001eb022570_P002;Zm00001eb022570_P001	Zm00001eb002780_P001;Zm00001eb022570_P004;Zm00001eb022570_P003;Zm00001eb022570_P002;Zm00001eb022570_P001	2	2	8.5	0	13.094	7	0.370631	0.672734	0.212452	1481500	1032000	1484900	861560	812930	665790	24.0687	23.5469	24.3433	23.717	23.6924	23.4375
Zm00001eb282120_P001	Zm00001eb282120_P001	3	3	10.2	0	17.487	8	0.370345	1.19897	0.0632438	1431600	1182700	194890	939780	886520	971790	24.6958	24.5266	24.337	24.0449	24.3527	24.0508
Zm00001eb054230_P001;Zm00001eb054230_P002	Zm00001eb054230_P001;Zm00001eb054230_P002;Zm00001eb054250_P001;Zm00001eb054250_P002;Zm00001eb054240_P001;Zm00001eb054240_P002;Zm00001eb054240_P003	6	6	17.5	0	52.225	18	0.370275	0.653749	0.221948	3115400	2531900	2052000	2038900	1599300	1122500	26.1675	25.71	25.9513	25.5225	25.9755	25.22
Zm00001eb419110_P001;Zm00001eb419110_P002;Zm00001eb419110_P003;Zm00001eb089800_P001;Zm00001eb089800_P003;Zm00001eb089800_P002	Zm00001eb419110_P001;Zm00001eb419110_P002;Zm00001eb419110_P003;Zm00001eb089800_P001;Zm00001eb089800_P003;Zm00001eb089800_P002;Zm00001eb312320_P002;Zm00001eb312320_P001;Zm00001eb264430_P001	10	7	12.7	0	72.29	33	0.370035	0.949852	0.112242	2524900	2359200	2290400	2077800	1724400	1169200	26.6622	26.861	26.8407	26.4154	26.7154	26.123
Zm00001eb127760_P001;Zm00001eb127760_P002	Zm00001eb127760_P001;Zm00001eb127760_P002	1	1	9.4	0.0017241	7.4243	3	0.369546	0.424923	0.375904	1630400	961590	937890	878400	909780	874470	23.3564	22.4582	22.93	22.2379	23.0743	22.3238
Zm00001eb377860_P001;Zm00001eb377860_P002	Zm00001eb377860_P001;Zm00001eb377860_P002	3	3	13.8	0	35.203	8	0.364801	0.412735	0.386607	4017500	3631900	3446400	2675200	3455900	1931900	25.7245	25.4993	25.4823	24.9624	25.926	24.7234
Zm00001eb056550_P002;Zm00001eb056550_P001	Zm00001eb056550_P002;Zm00001eb056550_P001	5	4	12.1	0	31.776	18	0.364754	1.1745	0.0669121	1267900	1585600	982200	974330	683780	897740	25.154	25.3598	25.2243	24.8867	25.1088	24.6483
Zm00001eb122780_P002;Zm00001eb122810_P001;Zm00001eb122780_P001;Zm00001eb336800_P001	Zm00001eb122780_P002;Zm00001eb122810_P001;Zm00001eb122780_P001;Zm00001eb336800_P001	2	2	18.8	0	16.431	10	0.36447	1.26125	0.0547945	6438000	5848400	5163400	6364400	3518500	3703000	26.031	26.0377	25.9146	25.8167	25.6921	25.381
Zm00001eb221790_P001;Zm00001eb221790_P004;Zm00001eb221790_P002;Zm00001eb221790_P003	Zm00001eb221790_P001;Zm00001eb221790_P004;Zm00001eb221790_P002;Zm00001eb221790_P003	6	4	26.9	0	24.63	13	0.362184	0.717614	0.191596	2816200	2402300	1904500	2565500	1119000	1606800	25.1244	24.9148	24.9739	24.9611	24.7505	24.2148
Zm00001eb312080_P001;Zm00001eb312080_P003;Zm00001eb312080_P002	Zm00001eb312080_P001;Zm00001eb312080_P003;Zm00001eb312080_P002	4	4	12.3	0	24.396	12	0.360809	0.856413	0.13918	1727500	1719000	646920	1377400	1083400	1809000	25.3265	25.5747	25.3062	24.8525	24.8796	25.3928
Zm00001eb333240_P005;Zm00001eb333240_P004;Zm00001eb333240_P001;Zm00001eb303500_P003;Zm00001eb303500_P002;Zm00001eb303500_P001;Zm00001eb212170_P003;Zm00001eb212170_P001;Zm00001eb095230_P004;Zm00001eb095230_P003;Zm00001eb095230_P002;Zm00001eb095230_P001;Zm00	Zm00001eb333240_P005;Zm00001eb333240_P004;Zm00001eb333240_P001;Zm00001eb303500_P003;Zm00001eb303500_P002;Zm00001eb303500_P001;Zm00001eb212170_P003;Zm00001eb212170_P001;Zm00001eb095230_P004;Zm00001eb095230_P003;Zm00001eb095230_P002;Zm00001eb095230_P001;Zm00001eb212170_P002;Zm00001eb369150_P001;Zm00001eb149980_P002;Zm00001eb149980_P001;Zm00001eb291200_P003;Zm00001eb291200_P002;Zm00001eb291200_P001;Zm00001eb149980_P003;Zm00001eb408780_P001;Zm00001eb397410_P001;Zm00001eb022290_P001;Zm00001eb333240_P002;Zm00001eb333240_P003	7	7	39.2	0	55.917	34	0.359379	0.334542	0.462871	22525000	16574000	6123500	11386000	3203700	15187000	27.1471	27.4045	26.4847	26.6786	26.0369	27.2426
Zm00001eb347850_P003;Zm00001eb347850_P002;Zm00001eb347850_P001	Zm00001eb347850_P003;Zm00001eb347850_P002;Zm00001eb347850_P001	2	2	5.5	0	11.264	3	0.359076	0.847029	0.142222	228630	212710	186140	215110	124720	136520	22.3042	22.1827	22.2466	22.1337	22.019	21.5037
Zm00001eb232100_P002	Zm00001eb232100_P002	3	2	7.7	0	21.623	11	0.358851	0.775704	0.16761	1052800	705760	419280	758600	406570	595000	24.6623	24.6239	24.1222	24.1421	24.3065	23.8833
Zm00001eb241770_P001;Zm00001eb180920_P001	Zm00001eb241770_P001;Zm00001eb180920_P001	2	2	5.3	0	11.679	1	0.357251	0.659503	0.219028	2009500	1106700	1135100	439370	299290	619230	23.2696	23.2908	23.4986	23.2146	23.2449	22.5277
Zm00001eb180670_P001	Zm00001eb180670_P001	6	2	8.2	0	39.851	15	0.355463	1.02555	0.0942845	877060	680510	683440	627670	532920	481610	25.5095	25.0959	25.3008	24.794	25.1615	24.8844
Zm00001eb296550_P001;Zm00001eb296550_P002;Zm00001eb158270_P001;Zm00001eb158270_P002	Zm00001eb296550_P001;Zm00001eb296550_P002;Zm00001eb158270_P001;Zm00001eb158270_P002	4	1	15.9	0	32.844	12	0.355373	0.780034	0.165941	4036000	2418900	3644600	2388100	1865900	2357900	25.7085	25.0947	25.6563	24.9835	25.2189	25.191
Zm00001eb242400_P001;Zm00001eb242390_P001;Zm00001eb242390_P002	Zm00001eb242400_P001;Zm00001eb242390_P001;Zm00001eb242390_P002	7	3	47.7	0	48.883	25	0.352662	0.783411	0.164657	61013000	45055000	50992000	45713000	43558000	49526000	28.6427	28.2121	28.689	27.9293	28.4182	28.1383
Zm00001eb402240_P001	Zm00001eb402240_P001	1	1	4.9	0.0016694	7.1887	3	0.352092	0.242159	0.572589	1717600	3421800	3979100	1408600	2685900	3233300	24.2877	24.9891	25.3686	23.5842	25.1297	24.8753
Zm00001eb192630_P001	Zm00001eb192630_P001;Zm00001eb257580_P001	3	3	6.1	0	17.961	5	0.351838	0.541141	0.287645	350160	350410	603170	148860	112700	89363	23.2775	23.011	23.7949	23.1051	23.247	22.6758
Zm00001eb085500_P003;Zm00001eb085500_P001;Zm00001eb085500_P002;Zm00001eb085500_P004	Zm00001eb085500_P003;Zm00001eb085500_P001;Zm00001eb085500_P002;Zm00001eb085500_P004	2	2	4.4	0.00092851	11.061	4	0.351461	0.546049	0.284411	546500	304390	343560	294780	243610	335940	23.2085	22.305	22.7235	22.169	22.5287	22.4849
Zm00001eb030440_P002;Zm00001eb135050_P001	Zm00001eb030440_P002;Zm00001eb135050_P001	1	1	8.3	0.0023659	6.8768	5	0.351404	0.237116	0.579274	1530900	1441100	1019000	1416200	361460	1987100	24.2799	24.1334	23.9218	24.0185	22.6628	24.5996
Zm00001eb060550_P001	Zm00001eb060550_P001	9	2	53.9	0	71.636	57	0.351116	0.594341	0.254479	100770000	152200000	127100000	117370000	96682000	71352000	29.8642	30.1182	30.1972	29.8377	30.0523	29.2361
Zm00001eb024200_P001	Zm00001eb024200_P001	1	1	1.8	0.0078014	6.4005	2	0.349997	0.982101	0.104207	291970	339900	215230	223860	201870	179270	23.5558	23.6049	23.3577	23.0236	23.4535	22.9913
Zm00001eb077860_P002;Zm00001eb077860_P001	Zm00001eb077860_P002;Zm00001eb077860_P001	2	2	7	0	13.364	7	0.348601	0.214585	0.610119	1825900	1290000	1025000	1462000	369880	627010	24.9967	24.0738	24.8884	25.3711	24.0659	23.4761
Zm00001eb233830_P001	Zm00001eb233830_P001	2	1	43.5	0	25.16	17	0.347297	0.315637	0.483462	18255000	15934000	17655000	12389000	6120300	21909000	25.4418	24.9668	25.1196	24.5155	24.2959	25.675
Zm00001eb400820_P004;Zm00001eb400820_P003;Zm00001eb400820_P002	Zm00001eb400820_P004;Zm00001eb400820_P003;Zm00001eb400820_P002	20	1	51.2	0	153.01	82	0.346919	1.05974	0.0871472	75782000	88462000	72605000	75365000	51194000	60250000	30.2099	30.3923	30.37	30.1901	30.0353	29.7061
Zm00001eb024460_P004;Zm00001eb024460_P003;Zm00001eb024460_P002;Zm00001eb024460_P001	Zm00001eb024460_P004;Zm00001eb024460_P003;Zm00001eb024460_P002;Zm00001eb024460_P001	3	3	17.2	0	19.97	10	0.346292	0.459998	0.346741	1069800	687330	755980	463140	290960	317420	23.8132	24.247	23.252	23.7257	23.2795	23.2681
Zm00001eb165590_P001	Zm00001eb165590_P001	4	3	12	0	18.687	7	0.344929	0.468559	0.339968	930270	772450	825310	781920	423200	964830	24.4812	23.9596	24.4482	23.5489	23.8399	24.4654
Zm00001eb418440_P001;Zm00001eb418440_P002	Zm00001eb418440_P001;Zm00001eb418440_P002	13	13	25.8	0	79.846	26	0.34361	0.793946	0.160712	2331800	2960700	1921000	1672900	1573100	1582100	26.1298	26.7037	26.4585	26.2105	26.1849	25.8657
Zm00001eb401220_P003;Zm00001eb008360_P002;Zm00001eb401220_P001;Zm00001eb008360_P001;Zm00001eb008360_P003	Zm00001eb401220_P003;Zm00001eb008360_P002;Zm00001eb401220_P001;Zm00001eb008360_P001;Zm00001eb008360_P003	2	2	7.3	0	11.935	2	0.341165	0.203577	0.625783	575400	544710	252300	0	495550	429510	23.4608	23.2912	23.2595	21.7121	23.5544	23.7216
Zm00001eb067440_P002;Zm00001eb067440_P004;Zm00001eb432790_P002;Zm00001eb067440_P003;Zm00001eb067440_P001;Zm00001eb432790_P001;Zm00001eb432790_P003	Zm00001eb067440_P002;Zm00001eb067440_P004;Zm00001eb432790_P002;Zm00001eb067440_P003;Zm00001eb067440_P001;Zm00001eb432790_P001;Zm00001eb432790_P003	4	4	24.8	0	27.412	15	0.339962	1.2882	0.0514961	3297400	3445300	2539900	3877300	1841400	1358500	25.285	25.4206	25.2452	25.142	25.0249	24.7639
Zm00001eb364190_P003;Zm00001eb364190_P001;Zm00001eb364190_P002;Zm00001eb282960_P004;Zm00001eb282960_P003;Zm00001eb282960_P002;Zm00001eb282960_P001;Zm00001eb364190_P004	Zm00001eb364190_P003;Zm00001eb364190_P001;Zm00001eb364190_P002;Zm00001eb282960_P004;Zm00001eb282960_P003;Zm00001eb282960_P002;Zm00001eb282960_P001;Zm00001eb364190_P004	20	4	67.3	0	62.464	27	0.33732	1.15584	0.0698489	14236000	18417000	13895000	12054000	8645500	11074000	27.1426	27.5056	27.1974	27.0293	27.0154	26.7889
Zm00001eb289810_P001	Zm00001eb289810_P001	2	2	5.3	0	11.436	1	0.337198	1.29521	0.0506743	804230	883170	996220	665290	492240	679070	23.9044	23.8616	24.1888	23.52	23.7399	23.6833
Zm00001eb415410_P001;Zm00001eb172130_P001;Zm00001eb415410_P002;Zm00001eb327250_P005;Zm00001eb327250_P004;Zm00001eb327250_P003;Zm00001eb327250_P002;Zm00001eb327250_P001	Zm00001eb415410_P001;Zm00001eb172130_P001;Zm00001eb415410_P002;Zm00001eb327250_P005;Zm00001eb327250_P004;Zm00001eb327250_P003;Zm00001eb327250_P002;Zm00001eb327250_P001	17	17	61.6	0	139.89	101	0.333981	1.1047	0.0785749	49880000	80421000	62707000	55399000	44603000	51596000	29.9435	29.9111	30.3017	29.7112	29.8382	29.6049
Zm00001eb248870_P004;Zm00001eb248870_P003	Zm00001eb248870_P004;Zm00001eb248870_P003	2	2	5	0.0018248	10.647	2	0.333736	0.671441	0.213085	349020	405260	215360	224380	145820	270020	22.5481	23.1085	22.8051	22.6456	22.642	22.1728
Zm00001eb277410_P002;Zm00001eb277410_P001;Zm00001eb277410_P003;Zm00001eb384230_P001;Zm00001eb384230_P002	Zm00001eb277410_P002;Zm00001eb277410_P001;Zm00001eb277410_P003;Zm00001eb384230_P001;Zm00001eb384230_P002	4	4	4.3	0	21.922	7	0.332742	0.498106	0.317608	314580	291150	169160	251240	168420	86672	24.2605	24.05	23.8166	23.8183	24.0992	23.2114
Zm00001eb375190_P001	Zm00001eb375190_P001	2	2	4.9	0	12.804	7	0.330962	0.541711	0.287276	326310	655120	682080	513040	347450	442870	23.6554	24.1298	24.1296	23.7831	23.9276	23.2113
Zm00001eb232520_P002;Zm00001eb232520_P001	Zm00001eb232520_P002;Zm00001eb232520_P001	11	2	33.8	0	15.497	14	0.32708	0.450764	0.354191	11282000	13830000	12973000	7573200	6963200	12600000	25.8603	26.5757	26.452	25.6171	25.913	26.3767
Zm00001eb254390_P002;Zm00001eb254390_P003;Zm00001eb254390_P001	Zm00001eb254390_P002;Zm00001eb254390_P003;Zm00001eb254390_P001	3	3	10.8	0	18.945	4	0.326496	0.837442	0.145403	1184400	1283200	562730	356250	597410	596570	24.2603	24.5616	24.2579	23.739	24.2321	24.1293
Zm00001eb394940_P001	Zm00001eb394940_P001	4	2	31.5	0	11.997	6	0.32534	1.11796	0.0762151	2840800	2571700	2280600	2347100	1635400	2312500	24.4659	24.0557	24.425	24.0059	24.0527	23.912
Zm00001eb247000_P001	Zm00001eb247000_P001	3	3	24.7	0	20.122	11	0.324647	0.547338	0.283572	2159800	729740	2025600	1815100	1244800	892270	24.1586	24.0038	24.4018	23.7835	23.5017	24.3052
Zm00001eb136490_P001;Zm00001eb136490_P002	Zm00001eb136490_P001;Zm00001eb136490_P002	24	1	40.1	0	228.85	126	0.323793	1.21245	0.0613155	28597000	30865000	22714000	20837000	16470000	23228000	30.0349	30.0774	29.8118	29.4677	29.7009	29.784
Zm00001eb026690_P002;Zm00001eb026690_P001	Zm00001eb026690_P002;Zm00001eb026690_P001	3	3	14.4	0	19.273	15	0.321392	0.497058	0.318378	2270300	2334700	2042100	2393400	993650	2667200	24.9633	24.9296	25.1771	24.7219	24.2222	25.1617
Zm00001eb340890_P001;Zm00001eb131280_P002;Zm00001eb131280_P001;Zm00001eb340890_P002	Zm00001eb340890_P001;Zm00001eb131280_P002;Zm00001eb131280_P001;Zm00001eb340890_P002	4	2	28	0	27.685	20	0.318898	0.604295	0.248717	6142300	9458900	6223000	7431200	3809400	2918900	26.2043	26.895	26.5409	26.4738	26.1601	26.0497
Zm00001eb293360_P001	Zm00001eb293360_P001	2	2	11.2	0	12.512	4	0.318357	0.271947	0.534634	583300	357400	170180	248110	211290	308200	23.1035	22.3162	21.5555	21.7213	22.1409	22.1579
Zm00001eb296560_P001;Zm00001eb296580_P001;Zm00001eb296560_P002	Zm00001eb296560_P001;Zm00001eb296580_P001;Zm00001eb296560_P002;Zm00001eb296560_P003	11	2	61.8	0	94.086	42	0.317156	1.15835	0.069446	72991000	72781000	57327000	60949000	43575000	62385000	29.598	29.7187	29.7505	29.4529	29.5271	29.1355
Zm00001eb212270_P003	Zm00001eb212270_P003;Zm00001eb212270_P002;Zm00001eb212270_P001	4	4	20.1	0	26.293	10	0.316469	0.262089	0.546904	2316000	2025300	986310	1524300	1745800	1219200	25.323	24.9355	24.5706	24.502	25.4252	23.9524
Zm00001eb362490_P001	Zm00001eb362490_P001	3	2	24	0	20.604	13	0.315765	0.517844	0.303502	7538300	10313000	6686800	9695200	5566700	5526100	25.9589	26.5287	26.0391	26.1174	25.9957	25.4664
Zm00001eb352800_P001;Zm00001eb296930_P001;Zm00001eb292060_P002	Zm00001eb352800_P001;Zm00001eb296930_P001;Zm00001eb292060_P002	3	3	12.8	0	19.788	7	0.314775	0.276474	0.529087	805690	2868800	1273700	1156500	388140	600970	23.3739	24.5083	23.7535	24.1619	23.1048	23.4246
Zm00001eb018690_P001	Zm00001eb018690_P001	1	1	9.4	0.0084507	6.3503	3	0.314025	0.495289	0.319676	7848400	10712000	9199300	8870200	8500400	5715900	24.6803	25.0698	25.1386	24.646	25.0607	24.2399
Zm00001eb089590_P002;Zm00001eb418910_P001;Zm00001eb089590_P001;Zm00001eb089590_P003	Zm00001eb089590_P002;Zm00001eb418910_P001;Zm00001eb089590_P001;Zm00001eb089590_P003	2	2	9.4	0	13.84	15	0.310603	0.27036	0.536587	7816500	5497800	8527100	4230100	4249700	8937600	26.339	25.6031	26.8434	25.4561	25.9498	26.4478
Zm00001eb075940_P003;Zm00001eb075940_P002;Zm00001eb075940_P001	Zm00001eb075940_P003;Zm00001eb075940_P002;Zm00001eb075940_P001;Zm00001eb075940_P004;Zm00001eb221130_P001;Zm00001eb221130_P002;Zm00001eb355370_P001;Zm00001eb315790_P001;Zm00001eb315790_P002	3	3	4.5	0	18.081	8	0.309851	0.403066	0.395312	276360	200430	346300	568220	196950	407000	23.5578	23.082	24.1368	23.1191	23.5026	23.2254
Zm00001eb236450_P002;Zm00001eb236450_P001;Zm00001eb236450_P003;Zm00001eb206100_P006;Zm00001eb206100_P005;Zm00001eb206100_P004;Zm00001eb206100_P003;Zm00001eb206100_P002;Zm00001eb206100_P001	Zm00001eb236450_P002;Zm00001eb236450_P001;Zm00001eb236450_P003;Zm00001eb206100_P006;Zm00001eb206100_P005;Zm00001eb206100_P004;Zm00001eb206100_P003;Zm00001eb206100_P002;Zm00001eb206100_P001	6	2	15	0	37.637	16	0.309418	1.02011	0.0954793	1440900	1798500	1040600	1581700	995190	1288400	25.4764	25.4445	25.1402	24.8798	25.0486	25.2045
Zm00001eb361610_P001;Zm00001eb154640_P001	Zm00001eb361610_P001;Zm00001eb154640_P001	5	5	21	0	28.917	12	0.307416	0.916099	0.121315	2641000	2851500	2282200	1882900	1063100	1688300	24.534	24.623	24.609	24.1694	24.0882	24.5862
Zm00001eb232220_P001;Zm00001eb208050_P001	Zm00001eb232220_P001;Zm00001eb208050_P001	5	5	7.4	0	33.628	8	0.305812	1.18354	0.0655313	797700	953510	814080	460320	283460	487010	25.4027	25.5515	25.2321	24.9705	25.0592	25.2391
Zm00001eb214360_P001	Zm00001eb214360_P001	3	3	14.1	0	20.489	10	0.305716	0.412724	0.386616	520750	631880	919750	726350	573300	183040	23.5397	23.6939	24.3533	23.9243	23.4695	23.276
Zm00001eb093400_P001	Zm00001eb093400_P001	3	2	50.8	0	17.92	9	0.304553	0.47758	0.332976	6705700	10009000	5037800	7012700	5546300	8542100	25.152	25.8835	25.1816	24.8552	25.3383	25.1098
Zm00001eb234730_P001;Zm00001eb234730_P003	Zm00001eb234730_P001;Zm00001eb234730_P003;Zm00001eb234730_P002	3	3	9.3	0	29.118	8	0.302482	0.483516	0.328461	1440200	1187100	1331900	1225200	894080	876040	25.0372	24.2864	25.0968	24.4599	24.6551	24.3979
Zm00001eb112950_P002;Zm00001eb112950_P001	Zm00001eb112950_P002;Zm00001eb112950_P001;Zm00001eb112950_P003;Zm00001eb169370_P002	5	5	18.1	0	33.684	15	0.301887	1.0489	0.0893531	5433600	5582400	4930600	3926100	2275400	2902200	26.2084	25.962	26.2576	25.8462	26.0105	25.6656
Zm00001eb247590_P001;Zm00001eb185220_P001	Zm00001eb247590_P001;Zm00001eb185220_P001;Zm00001eb185220_P002;Zm00001eb077250_P002;Zm00001eb077250_P001	5	5	20.2	0	38.379	22	0.301036	1.01664	0.096237	3460600	3878900	3922900	3281400	2031300	2717900	25.9839	26.0305	26.3882	25.8115	25.7508	25.9371
Zm00001eb303080_P001;Zm00001eb303080_P002	Zm00001eb303080_P001;Zm00001eb303080_P002	12	5	47.2	0	139.57	76	0.299481	1.01621	0.0963384	65713000	67759000	57123000	59294000	37704000	50163000	29.7383	30.096	29.8517	29.7715	29.4788	29.5372
Zm00001eb006770_P001	Zm00001eb006770_P001	2	2	8.1	0	15.473	11	0.298364	0.667333	0.215116	555200	1166700	1558400	1319300	836050	1053100	24.307	24.2659	24.8853	24.216	24.2261	24.1211
Zm00001eb116250_P002;Zm00001eb116250_P001;Zm00001eb116270_P001	Zm00001eb116250_P002;Zm00001eb116250_P001;Zm00001eb116270_P001	5	5	10	0	33.89	12	0.296667	0.341531	0.455485	727530	1017000	452690	836220	374150	501730	24.6811	24.8943	24.3307	24.434	24.8385	23.7437
Zm00001eb176210_P002;Zm00001eb176210_P001;Zm00001eb039620_P002;Zm00001eb039620_P001	Zm00001eb176210_P002;Zm00001eb176210_P001;Zm00001eb039620_P002;Zm00001eb039620_P001	4	4	22.7	0	31.932	12	0.29661	0.919455	0.120379	4177900	8198600	4256300	4092600	3075000	3722700	26.2886	26.6205	26.2018	26.234	25.9985	25.9885
Zm00001eb324510_P003;Zm00001eb324510_P002;Zm00001eb324510_P001;Zm00001eb107110_P002;Zm00001eb107110_P001	Zm00001eb324510_P003;Zm00001eb324510_P002;Zm00001eb324510_P001;Zm00001eb107110_P002;Zm00001eb107110_P001	5	5	16.8	0	31.168	9	0.294902	0.741289	0.181435	1002200	1540000	1384500	1187800	814500	992920	24.6548	24.8443	24.6953	24.7448	24.4193	24.1456
Zm00001eb088500_P001;Zm00001eb088500_P003	Zm00001eb088500_P001;Zm00001eb088500_P003;Zm00001eb088500_P004;Zm00001eb088500_P002	3	3	8.1	0	18.112	9	0.292671	0.394051	0.403598	1108200	449900	954560	525940	402590	236850	23.984	23.5648	23.9165	23.682	23.929	22.9763
Zm00001eb260710_P001	Zm00001eb260710_P001	9	9	32.2	0	66.006	32	0.292405	0.772964	0.168667	7074000	5659900	4814900	4399300	3440600	4557600	27.1773	26.9284	26.5935	26.5256	26.6317	26.6647
Zm00001eb355680_P001	Zm00001eb355680_P001;Zm00001eb022520_P001	3	3	44.6	0	21.825	11	0.291281	0.412023	0.387237	13240000	20621000	9903000	13691000	7283000	12579000	25.3673	26.0121	25.0935	25.3063	24.9466	25.3462
Zm00001eb374090_P005;Zm00001eb374090_P004;Zm00001eb374090_P003;Zm00001eb374090_P007;Zm00001eb374090_P006;Zm00001eb374090_P002;Zm00001eb374090_P001	Zm00001eb374090_P005;Zm00001eb374090_P004;Zm00001eb374090_P003;Zm00001eb374090_P007;Zm00001eb374090_P006;Zm00001eb374090_P002;Zm00001eb374090_P001	10	1	15.9	0	31.94	13	0.291149	0.439835	0.363212	1856000	2286100	799160	1818500	726610	1353700	25.9554	26.4945	25.5811	25.5166	25.8015	25.8394
Zm00001eb387730_P001;Zm00001eb387730_P002	Zm00001eb387730_P001;Zm00001eb387730_P002	2	2	8.3	0	13.125	10	0.290864	0.377703	0.419079	1483500	1699800	890630	1157400	1090500	980340	24.368	24.5543	23.7789	23.7527	24.3879	23.688
Zm00001eb161830_P001	Zm00001eb161830_P001	2	2	11.7	0	13.455	2	0.290803	0.771016	0.169428	517770	526840	688300	382810	439190	343390	22.905	22.8213	23.1584	22.5461	22.9524	22.5139
Zm00001eb014000_P001;Zm00001eb013990_P001	Zm00001eb014000_P001;Zm00001eb013990_P001	4	3	35.6	0	26.189	16	0.290171	0.628925	0.235004	5972200	5261600	4133600	5624100	1037900	4333800	25.8077	25.6512	25.5568	25.6638	25.0089	25.4725
Zm00001eb385150_P001;Zm00001eb385150_P002;Zm00001eb385150_P003;Zm00001eb385150_P004	Zm00001eb385150_P001;Zm00001eb385150_P002;Zm00001eb385150_P003;Zm00001eb385150_P004;Zm00001eb277320_P001	18	7	48.9	0	225.78	107	0.288683	1.01581	0.0964192	37361000	50271000	50695000	47688000	35308000	31774000	29.7804	30.0465	29.9571	29.6863	29.7985	29.4331
Zm00001eb269230_P001	Zm00001eb269230_P001	2	2	5.2	0	12.602	11	0.2876	0.416471	0.3833	971690	1013200	1247000	643800	371670	1199500	23.8002	23.9481	24.5502	23.6876	23.5743	24.1739
Zm00001eb330760_P002;Zm00001eb330760_P001	Zm00001eb330760_P002;Zm00001eb330760_P001	1	1	3	0.0051775	6.5612	5	0.285681	0.397664	0.400253	706960	672230	554540	526990	302530	857500	24.6246	24.4928	24.5035	24.0518	23.8654	24.8466
Zm00001eb371200_P001;Zm00001eb371200_P003;Zm00001eb371200_P002	Zm00001eb371200_P001;Zm00001eb371200_P003;Zm00001eb371200_P002	21	1	29.2	0	175.11	110	0.281345	1.22744	0.0592359	18862000	21273000	15427000	15549000	11990000	13908000	29.6931	29.6542	29.4757	29.2651	29.4931	29.2208
Zm00001eb160010_P001;Zm00001eb160010_P002	Zm00001eb160010_P001;Zm00001eb160010_P002	5	1	32.5	0.0018083	9.619	5	0.281206	0.140474	0.723642	2157300	3198800	1742100	1962200	634240	5057700	23.9971	24.5062	23.9179	23.7113	22.6964	25.1698
Zm00001eb209760_P003;Zm00001eb209760_P002;Zm00001eb209760_P001	Zm00001eb209760_P003;Zm00001eb209760_P002;Zm00001eb209760_P001	13	13	24.9	0	86.578	42	0.28119	0.708703	0.195566	6780400	6604300	6910700	7083300	4841100	3981700	27.4467	27.3887	27.7335	27.3484	27.4248	26.9522
Zm00001eb138350_P001	Zm00001eb138350_P001	7	2	13.9	0	13.907	5	0.280452	0.970865	0.106934	1192700	762670	806990	253350	545990	433080	24.6773	24.5605	24.6341	24.2823	24.5947	24.1536
Zm00001eb284330_P004;Zm00001eb284330_P006;Zm00001eb284330_P003;Zm00001eb284330_P005	Zm00001eb284330_P004;Zm00001eb284330_P006;Zm00001eb284330_P003;Zm00001eb284330_P005	1	1	4.2	0.0016779	7.2215	4	0.27715	0.286034	0.517561	1267800	1971700	782850	1685000	681450	933110	24.4775	24.9847	23.9404	24.6867	23.9765	23.9079
Zm00001eb061060_P005;Zm00001eb061060_P003;Zm00001eb061060_P001;Zm00001eb061060_P006;Zm00001eb061060_P004;Zm00001eb061060_P008;Zm00001eb061060_P009;Zm00001eb061060_P002	Zm00001eb061060_P005;Zm00001eb061060_P003;Zm00001eb061060_P001;Zm00001eb061060_P006;Zm00001eb061060_P004;Zm00001eb061060_P008;Zm00001eb061060_P009;Zm00001eb061060_P002;Zm00001eb061060_P007	5	5	34.2	0	50.937	35	0.276986	0.660689	0.218438	107890000	148410000	59836000	96233000	65925000	91394000	28.0029	28.4726	27.8484	27.7734	27.8575	27.8621
Zm00001eb173730_P002;Zm00001eb173730_P001;Zm00001eb173710_P002;Zm00001eb173710_P003;Zm00001eb173710_P004;Zm00001eb173710_P001	Zm00001eb173730_P002;Zm00001eb173730_P001;Zm00001eb173710_P002;Zm00001eb173710_P003;Zm00001eb173710_P004;Zm00001eb173710_P001	13	1	56.3	0	13.197	7	0.276355	0.711266	0.194418	28970000	31907000	29304000	22893000	20316000	30805000	27.937	28.0171	28.1828	27.4484	27.8905	27.969
Zm00001eb228120_P001;Zm00001eb228120_P002	Zm00001eb228120_P001;Zm00001eb228120_P002;Zm00001eb387690_P001;Zm00001eb181950_P002;Zm00001eb181950_P001	7	2	11.5	0	47.131	22	0.274507	0.777312	0.166986	1320500	1070600	922910	1130000	1187600	790850	25.5994	25.7022	25.8446	25.223	25.7193	25.3804
Zm00001eb257630_P001	Zm00001eb257630_P001	3	3	7.1	0	19.41	11	0.274463	0.446577	0.357621	1328700	1251500	761250	1439600	835680	691040	24.8131	25.3178	24.9045	24.6798	25.1331	24.3991
Zm00001eb214650_P002;Zm00001eb214650_P001	Zm00001eb214650_P002;Zm00001eb214650_P001	12	3	40.3	0	51.989	17	0.273756	0.641634	0.228227	30341000	24806000	29365000	18765000	17766000	23509000	28.3402	28.3477	28.6696	27.8739	28.2525	28.4098
Zm00001eb154510_P001;Zm00001eb118770_P001;Zm00001eb277530_P001	Zm00001eb154510_P001;Zm00001eb118770_P001;Zm00001eb277530_P001;Zm00001eb380710_P001	4	3	21.9	0	30.658	14	0.272608	0.458132	0.348231	50891000	59927000	44577000	31082000	43375000	43410000	28.0245	28.1906	28.1079	27.4278	28.2966	27.7808
Zm00001eb281780_P001;Zm00001eb375180_P001	Zm00001eb281780_P001;Zm00001eb375180_P001	1	1	17.1	0	13.8	6	0.270395	0.509701	0.309242	14097000	18436000	13707000	11708000	12600000	12931000	25.4828	25.8108	25.6715	25.066	25.7863	25.3017
Zm00001eb136620_P001;Zm00001eb028980_P001;Zm00001eb305760_P001	Zm00001eb136620_P001;Zm00001eb028980_P001;Zm00001eb305760_P001	14	14	55.9	0	135.89	122	0.270277	1.05348	0.088419	144570000	116130000	112260000	132390000	91054000	93798000	30.9504	30.6894	30.9822	30.7521	30.5652	30.4939
Zm00001eb209910_P001	Zm00001eb209910_P001	5	3	28.4	0	22.401	15	0.268497	0.880731	0.131604	3205400	7005100	4549300	4205100	3013000	4495300	25.6932	26.0192	25.8658	25.3909	25.6285	25.7534
Zm00001eb307650_P001;Zm00001eb307650_P002	Zm00001eb307650_P001;Zm00001eb307650_P002	2	2	9.1	0	12.159	4	0.267581	0.294797	0.507229	1075200	864780	994210	699640	497850	1024900	23.389	23.1951	23.802	22.984	22.7738	23.8256
Zm00001eb166180_P001;Zm00001eb115270_P001	Zm00001eb166180_P001;Zm00001eb115270_P001	3	3	11.8	0	21.392	14	0.266242	0.499786	0.316382	2163100	2340900	1825500	1403100	1538600	2077200	25.3589	25.4299	25.2715	24.6337	25.3575	25.2704
Zm00001eb376490_P004;Zm00001eb376490_P001;Zm00001eb376490_P003	Zm00001eb376490_P004;Zm00001eb376490_P001;Zm00001eb376490_P003	1	1	4	0.0094149	6.1715	1	0.264252	0.362611	0.433892	148350	81157	133350	179410	55856	88748	21.6748	20.7984	21.3008	21.3257	20.7912	20.8642
Zm00001eb421170_P002;Zm00001eb421170_P001;Zm00001eb085340_P002;Zm00001eb085340_P001;Zm00001eb085340_P003;Zm00001eb271700_P001;Zm00001eb085340_P004	Zm00001eb421170_P002;Zm00001eb421170_P001;Zm00001eb085340_P002;Zm00001eb085340_P001;Zm00001eb085340_P003;Zm00001eb271700_P001;Zm00001eb085340_P004	6	6	8.2	0	34.924	7	0.264219	0.756235	0.175287	758330	849210	690240	753650	426360	744730	25.3875	25.4749	25.0186	24.9819	24.9228	25.1837
Zm00001eb327430_P001;Zm00001eb327430_P002	Zm00001eb327430_P001;Zm00001eb327430_P002;Zm00001eb350560_P003;Zm00001eb350560_P002;Zm00001eb350560_P001	5	4	24	0	32.423	14	0.262047	0.587199	0.258708	1965600	2970100	2605900	3035700	2405900	1670100	24.5246	25.1389	24.9943	24.5695	24.7681	24.534
Zm00001eb358100_P003;Zm00001eb358100_P001;Zm00001eb162020_P006;Zm00001eb162020_P001;Zm00001eb162020_P005;Zm00001eb162020_P002;Zm00001eb162020_P008;Zm00001eb162020_P007;Zm00001eb162020_P004;Zm00001eb162020_P003;Zm00001eb358100_P005;Zm00001eb358100_P004;Zm00	Zm00001eb358100_P003;Zm00001eb358100_P001;Zm00001eb162020_P006;Zm00001eb162020_P001;Zm00001eb162020_P005;Zm00001eb162020_P002;Zm00001eb162020_P008;Zm00001eb162020_P007;Zm00001eb162020_P004;Zm00001eb162020_P003;Zm00001eb358100_P005;Zm00001eb358100_P004;Zm00001eb358100_P002;Zm00001eb128200_P003;Zm00001eb128200_P002;Zm00001eb128200_P001;Zm00001eb128200_P004;Zm00001eb431740_P004;Zm00001eb431740_P003;Zm00001eb431740_P002;Zm00001eb431740_P001;Zm00001eb069130_P005;Zm00001eb069130_P004;Zm00001eb069130_P003;Zm00001eb069130_P002;Zm00001eb069130_P001	2	2	5.8	0	12.665	2	0.261199	0.367048	0.429491	227180	343930	449300	275770	206110	139990	21.8517	22.3634	22.7004	22.1592	22.2564	21.7164
Zm00001eb321830_P001	Zm00001eb321830_P001	1	1	7.5	0.0016807	7.2256	5	0.258149	0.49166	0.322361	975350	862170	777930	844180	707470	601650	22.8519	22.6147	22.7548	22.4946	22.854	22.0983
Zm00001eb078730_P001	Zm00001eb078730_P001	4	4	18.6	0	25.893	4	0.257981	0.821998	0.150664	3092500	3026000	1067000	1400300	2157500	950240	24.6722	24.6529	25.0423	24.4666	24.6735	24.4534
Zm00001eb029200_P003;Zm00001eb029200_P002;Zm00001eb029200_P001;Zm00001eb368000_P001	Zm00001eb029200_P003;Zm00001eb029200_P002;Zm00001eb029200_P001;Zm00001eb368000_P001;Zm00001eb165400_P001;Zm00001eb165400_P002	24	1	43.5	0	22.773	8	0.257634	0.40398	0.394474	864350	915510	213150	312340	449440	684940	24.7025	24.9324	24.2611	24.2372	24.1452	24.7407
Zm00001eb239740_P003;Zm00001eb239740_P001;Zm00001eb239740_P002	Zm00001eb239740_P003;Zm00001eb239740_P001;Zm00001eb239740_P002	1	1	7.3	0.0095368	6.2189	6	0.257617	0.399552	0.398512	641690	1055900	553540	595150	567990	610140	22.2478	22.9072	22.2638	21.9902	22.5372	22.1185
Zm00001eb117590_P001	Zm00001eb117590_P001	2	2	3.3	0	12.389	8	0.255426	0.348861	0.447857	445180	415930	241580	333440	279590	269430	24.2474	23.9279	23.4806	23.4981	24.0357	23.3557
Zm00001eb402710_P003;Zm00001eb402710_P002;Zm00001eb402710_P001;Zm00001eb002960_P002;Zm00001eb002960_P003;Zm00001eb002960_P004;Zm00001eb002960_P001	Zm00001eb402710_P003;Zm00001eb402710_P002;Zm00001eb402710_P001;Zm00001eb002960_P002;Zm00001eb002960_P003;Zm00001eb002960_P004;Zm00001eb002960_P001	10	9	12	0	57.651	33	0.255122	1.2168	0.060706	2146700	1798000	1657600	1723800	1294100	1279600	26.6634	26.4873	26.5773	26.4162	26.3938	26.1526
Zm00001eb103380_P001	Zm00001eb103380_P001	1	1	2	0.0016221	6.9935	3	0.25373	0.621273	0.239182	85808	102840	72153	67707	52343	97117	21.4435	21.6407	21.4178	20.9479	21.2578	21.5351
Zm00001eb172970_P002;Zm00001eb172970_P001	Zm00001eb172970_P002;Zm00001eb172970_P001	2	2	4.5	0	12.718	4	0.252375	0.162487	0.687878	39085	0	87576	56228	48488	33008	20.1586	20.6368	21.7391	20.7217	21.1224	19.9333
Zm00001eb283640_P004;Zm00001eb283640_P001;Zm00001eb346960_P002;Zm00001eb283640_P003;Zm00001eb283640_P005;Zm00001eb283640_P002;Zm00001eb346960_P001;Zm00001eb346940_P002;Zm00001eb346940_P003;Zm00001eb346940_P001;Zm00001eb283800_P002;Zm00001eb283800_P001	Zm00001eb283640_P004;Zm00001eb283640_P001;Zm00001eb346960_P002;Zm00001eb283640_P003;Zm00001eb283640_P005;Zm00001eb283640_P002;Zm00001eb346960_P001;Zm00001eb346940_P002;Zm00001eb346940_P003;Zm00001eb346940_P001;Zm00001eb283800_P002;Zm00001eb283800_P001;Zm00001eb346960_P003;Zm00001eb346000_P001;Zm00001eb419860_P001;Zm00001eb403610_P001;Zm00001eb383180_P001	5	5	8.2	0	31.096	9	0.252331	0.25915	0.55062	1404400	1187000	755450	989320	566240	1617700	25.9056	26.0326	24.9276	25.1621	25.2432	25.7036
Zm00001eb432500_P001	Zm00001eb432500_P001	24	4	26.9	0	187.75	100	0.251796	1.04529	0.0900923	11103000	10002000	7769500	8566800	5917600	8640000	29.03	28.6952	28.6862	28.5535	28.5553	28.5472
Zm00001eb217120_P001	Zm00001eb217120_P001	1	1	8.5	0.0038344	6.7844	4	0.251598	0.262545	0.546327	646070	548400	308040	664590	210000	386490	22.9273	22.507	22.0879	22.8191	21.8188	22.1295
Zm00001eb107810_P002;Zm00001eb107810_P001	Zm00001eb107810_P002;Zm00001eb107810_P001	1	1	2.3	0.0016935	7.2786	1	0.250601	0.997355	0.100609	487310	615910	657210	428200	290690	492170	23.4515	23.6378	23.8288	23.3306	23.3584	23.4773
Zm00001eb147170_P002;Zm00001eb147170_P001	Zm00001eb147170_P002;Zm00001eb147170_P001	7	2	33.3	0	58.614	30	0.246736	0.318764	0.479994	48776000	51538000	30187000	48150000	26850000	20145000	28.6131	29.1284	28.4948	28.8852	28.5814	28.0294
Zm00001eb272660_P001;Zm00001eb227460_P001;Zm00001eb272660_P002;Zm00001eb227460_P003;Zm00001eb227460_P002	Zm00001eb272660_P001;Zm00001eb227460_P001;Zm00001eb272660_P002;Zm00001eb227460_P003;Zm00001eb227460_P002	2	2	14.4	0	13.167	5	0.246651	0.19864	0.632932	828420	886740	923840	388950	254040	470940	23.2008	23.5544	22.8465	23.1884	22.1167	23.5567
Zm00001eb317470_P001;Zm00001eb174930_P004;Zm00001eb174930_P003;Zm00001eb174930_P002;Zm00001eb174930_P001;Zm00001eb036020_P002;Zm00001eb036020_P001	Zm00001eb317470_P001;Zm00001eb174930_P004;Zm00001eb174930_P003;Zm00001eb174930_P002;Zm00001eb174930_P001;Zm00001eb036020_P002;Zm00001eb036020_P001	9	3	55.6	0	62.457	58	0.245079	0.562603	0.273769	61788000	64528000	45928000	58300000	40584000	45310000	28.1899	28.1587	28.0635	28.1881	27.9499	27.5389
Zm00001eb152450_P004;Zm00001eb152450_P003;Zm00001eb152450_P002;Zm00001eb152450_P001;Zm00001eb152450_P005	Zm00001eb152450_P004;Zm00001eb152450_P003;Zm00001eb152450_P002;Zm00001eb152450_P001;Zm00001eb152450_P005	4	4	20.1	0	30.436	9	0.243896	0.517788	0.303546	988100	1566700	784820	821650	574390	934750	24.2267	24.4583	24.0115	23.8676	23.7889	24.3083
Zm00001eb096070_P001	Zm00001eb096070_P001;Zm00001eb096070_P002	5	5	13.3	0	32.759	10	0.243664	0.374492	0.42219	1416600	874090	1244700	451840	987320	859450	24.8484	24.9278	25.2284	24.2779	25.099	24.8967
Zm00001eb150630_P001;Zm00001eb150630_P002;Zm00001eb150630_P003	Zm00001eb150630_P001;Zm00001eb150630_P002;Zm00001eb150630_P003	3	3	11.1	0	21.465	9	0.243078	0.0792513	0.833199	1303600	1394300	1102700	1921700	1326400	0	24.2609	24.4358	24.5505	24.727	25.7005	22.0905
Zm00001eb387920_P002;Zm00001eb387920_P005;Zm00001eb387920_P003;Zm00001eb387920_P001;Zm00001eb387920_P004	Zm00001eb387920_P002;Zm00001eb387920_P005;Zm00001eb387920_P003;Zm00001eb387920_P001;Zm00001eb387920_P004	2	2	7.8	0	12.392	7	0.241757	0.397596	0.400314	685740	1060500	572380	903240	460490	644480	23.3514	24.0369	23.5514	23.6778	23.4032	23.1335
Zm00001eb176000_P002	Zm00001eb176000_P002	5	0	50.9	0	43.799	25	0.238617	0.874139	0.133613	21276000	22715000	20650000	20772000	15852000	18129000	26.9753	27.1151	27.3852	26.9811	26.9364	26.8422
Zm00001eb430100_P001	Zm00001eb430100_P001	3	3	19.6	0	23.869	11	0.237516	0.33242	0.46514	1274500	1370600	2124800	875510	1014400	686420	23.4377	23.4511	23.8203	22.8007	23.6319	23.5639
Zm00001eb219320_P004;Zm00001eb352180_P003;Zm00001eb352180_P002;Zm00001eb352180_P001;Zm00001eb219320_P005;Zm00001eb219320_P001;Zm00001eb049720_P001;Zm00001eb219320_P003;Zm00001eb219320_P002	Zm00001eb219320_P004;Zm00001eb352180_P003;Zm00001eb352180_P002;Zm00001eb352180_P001;Zm00001eb219320_P005;Zm00001eb219320_P001;Zm00001eb049720_P001;Zm00001eb219320_P003;Zm00001eb219320_P002	6	6	35.2	0	60.246	42	0.23643	0.920132	0.120187	160520000	219960000	199260000	169550000	128030000	196920000	29.474	29.8782	29.7125	29.4048	29.4922	29.4583
Zm00001eb037520_P004;Zm00001eb037520_P005;Zm00001eb037520_P006	Zm00001eb037520_P004;Zm00001eb037520_P005;Zm00001eb037520_P006;Zm00001eb037520_P001;Zm00001eb037520_P003;Zm00001eb037520_P002	3	3	9.8	0	18.222	6	0.236399	0.416336	0.383409	601200	486540	551180	518090	390720	448970	23.7171	23.1008	23.662	23.0246	23.5089	23.2372
Zm00001eb005140_P001;Zm00001eb396650_P001	Zm00001eb005140_P001;Zm00001eb396650_P001	5	5	47.7	0	70.857	27	0.236389	1.0898	0.08132	109760000	121010000	79419000	80245000	60762000	83463000	28.1742	28.357	28.3929	27.9282	28.1883	28.0984
Zm00001eb249900_P001	Zm00001eb249900_P001;Zm00001eb223440_P001;Zm00001eb111040_P001	5	5	6.2	0	33.169	8	0.233545	0.334151	0.463288	260850	116110	188680	58394	148610	196990	23.8511	23.3659	24.2007	23.2829	23.8204	23.6138
Zm00001eb341390_P005;Zm00001eb105060_P001;Zm00001eb341390_P006;Zm00001eb105060_P003;Zm00001eb321560_P001;Zm00001eb105060_P002;Zm00001eb341390_P001;Zm00001eb341390_P002	Zm00001eb341390_P005;Zm00001eb105060_P001;Zm00001eb341390_P006;Zm00001eb105060_P003;Zm00001eb321560_P001;Zm00001eb105060_P002;Zm00001eb341390_P001;Zm00001eb341390_P002	1	1	3.6	0.0016142	6.9679	2	0.233355	0.340925	0.456118	356910	251080	158760	260770	158590	208070	22.96	22.2874	22.0204	22.264	22.1953	22.1085
Zm00001eb178280_P002;Zm00001eb178280_P001	Zm00001eb178280_P002;Zm00001eb178280_P001	10	1	12.3	0.0051852	6.569	1	0.233129	0.0846217	0.822959	109710	99233	37607	70871	0	161920	22.1135	22.0115	21.4557	21.7238	19.9278	23.2297
Zm00001eb428040_P001;Zm00001eb351700_P001;Zm00001eb336310_P001;Zm00001eb321260_P001;Zm00001eb313730_P001;Zm00001eb313720_P001;Zm00001eb187430_P001;Zm00001eb148730_P001;Zm00001eb123370_P002;Zm00001eb123370_P001;Zm00001eb099930_P001;Zm00001eb072850_P001;Zm00	Zm00001eb428040_P001;Zm00001eb351700_P001;Zm00001eb336310_P001;Zm00001eb321260_P001;Zm00001eb313730_P001;Zm00001eb313720_P001;Zm00001eb187430_P001;Zm00001eb148730_P001;Zm00001eb123370_P002;Zm00001eb123370_P001;Zm00001eb099930_P001;Zm00001eb072850_P001;Zm00001eb320810_P001;Zm00001eb219060_P001;Zm00001eb370250_P001;Zm00001eb334470_P003;Zm00001eb334470_P001	15	15	68.9	0	151.28	173	0.233112	1.1685	0.0678392	1313500000	1433700000	1162700000	1354400000	773310000	1355500000	32.9077	32.9374	32.7817	32.6335	32.5073	32.7866
Zm00001eb062600_P001	Zm00001eb062600_P001	6	1	52.5	0	45.139	31	0.23047	1.17911	0.0662033	16427000	16988000	14521000	16129000	7958800	9462500	26.9001	26.9475	26.8246	26.8087	26.5156	26.6565
Zm00001eb245560_P002;Zm00001eb183370_P001;Zm00001eb245560_P003;Zm00001eb245560_P004;Zm00001eb245560_P001;Zm00001eb183370_P002	Zm00001eb245560_P002;Zm00001eb183370_P001;Zm00001eb245560_P003;Zm00001eb245560_P004;Zm00001eb245560_P001;Zm00001eb183370_P002	6	2	38.1	0	43.75	23	0.230379	1.05895	0.0873042	5625600	6596300	6116800	4605700	3743800	5178000	26.4202	26.4172	26.476	26.0125	26.2629	26.3469
Zm00001eb207850_P007;Zm00001eb207850_P006;Zm00001eb207850_P005;Zm00001eb207850_P004;Zm00001eb207850_P003;Zm00001eb207850_P002;Zm00001eb207850_P001	Zm00001eb207850_P007;Zm00001eb207850_P006;Zm00001eb207850_P005;Zm00001eb207850_P004;Zm00001eb207850_P003;Zm00001eb207850_P002;Zm00001eb207850_P001	8	3	32.9	0	18.089	6	0.230345	0.389725	0.407644	2173200	3032300	7717000	4680700	3450400	5402400	24.6793	25.3286	24.9688	24.5876	24.6088	25.0893
Zm00001eb259450_P001	Zm00001eb259450_P001	2	2	3.3	0	12.783	3	0.229846	0.269416	0.537754	76577	109250	58793	88985	0	107960	21.9516	22.405	21.8607	22.0072	21.2659	22.2547
Zm00001eb241290_P001;Zm00001eb241290_P002	Zm00001eb241290_P001;Zm00001eb241290_P002	1	1	18.8	0.0066079	6.5241	2	0.228917	0.315863	0.483211	1474400	1955200	1285200	1709800	638770	1681400	23.129	23.6647	23.1497	23.1721	22.6347	23.4497
Zm00001eb415950_P001;Zm00001eb312560_P001;Zm00001eb172570_P002;Zm00001eb415950_P002;Zm00001eb172570_P001	Zm00001eb415950_P001;Zm00001eb312560_P001;Zm00001eb172570_P002;Zm00001eb415950_P002;Zm00001eb172570_P001	7	2	42	0	14.701	12	0.22479	0.368237	0.428312	116970000	107990000	90658000	98897000	49936000	138400000	28.9788	28.8615	28.7203	28.5249	28.2675	29.0938
Zm00001eb208310_P002;Zm00001eb208310_P003;Zm00001eb208310_P001;Zm00001eb208310_P004	Zm00001eb208310_P002;Zm00001eb208310_P003;Zm00001eb208310_P001;Zm00001eb208310_P004	2	2	28.2	0	18.91	9	0.223652	0.219229	0.60363	11110000	8092100	6937400	5133600	6071400	9183000	25.6467	24.8598	24.9236	24.3241	25.0882	25.3468
Zm00001eb310830_P001	Zm00001eb310830_P001	4	1	16.7	0.0017406	7.5458	4	0.221267	0.51533	0.305257	1024100	1233500	690510	846960	717010	858410	23.8178	24.027	23.4784	23.3949	23.7372	23.5273
Zm00001eb356710_P001	Zm00001eb356710_P001	4	3	27.6	0	23.367	13	0.221232	0.606728	0.247324	2344000	3384400	2507200	2579000	2172400	1989300	25.5565	25.8772	25.5441	25.6259	25.4783	25.2098
Zm00001eb442780_P001;Zm00001eb437040_P001;Zm00001eb434640_P001;Zm00001eb442880_P001;Zm00001eb442490_P001;Zm00001eb441850_P001;Zm00001eb437510_P001;Zm00001eb437490_P001;Zm00001eb436480_P001;Zm00001eb436340_P001;Zm00001eb436300_P001;Zm00001eb436240_P001;Zm00	Zm00001eb442780_P001;Zm00001eb437040_P001;Zm00001eb434640_P001;Zm00001eb442880_P001;Zm00001eb442490_P001;Zm00001eb441850_P001;Zm00001eb437510_P001;Zm00001eb437490_P001;Zm00001eb436480_P001;Zm00001eb436340_P001;Zm00001eb436300_P001;Zm00001eb436240_P001;Zm00001eb436190_P001;Zm00001eb238260_P001	13	11	26.6	0	86.629	41	0.219557	0.576277	0.265292	11566000	11253000	8634800	8961000	7935600	8773600	28.3667	28.0989	28.2916	27.8111	28.3181	27.9693
Zm00001eb309660_P001	Zm00001eb309660_P001	4	1	5.4	0.0017467	7.6459	2	0.217292	0.238895	0.576907	119660	83121	71994	73383	72822	69737	22.9839	22.1727	22.2268	21.9931	22.7328	22.0056
Zm00001eb175100_P004;Zm00001eb175100_P003;Zm00001eb175100_P002;Zm00001eb036530_P001;Zm00001eb175100_P001;Zm00001eb036530_P002	Zm00001eb175100_P004;Zm00001eb175100_P003;Zm00001eb175100_P002;Zm00001eb036530_P001;Zm00001eb175100_P001;Zm00001eb036530_P002	6	1	37	0.0082988	6.2916	2	0.216758	0.116239	0.76518	458830	344930	660450	752830	229950	308090	21.8035	21.4895	23.0504	22.8611	21.4493	21.3827
Zm00001eb272850_P001;Zm00001eb226990_P001	Zm00001eb272850_P001;Zm00001eb226990_P001	2	2	21.7	0	26.133	7	0.216207	0.320801	0.477747	4168800	7922300	6263700	5994200	3696300	6364300	24.1986	25.0111	24.9885	24.4887	24.4102	24.6506
Zm00001eb252720_P004;Zm00001eb252720_P002;Zm00001eb252720_P001;Zm00001eb442020_P001;Zm00001eb188990_P002;Zm00001eb188990_P001	Zm00001eb252720_P004;Zm00001eb252720_P002;Zm00001eb252720_P001;Zm00001eb442020_P001;Zm00001eb188990_P002;Zm00001eb188990_P001	4	4	13.2	0	26.915	18	0.21532	0.517787	0.303546	5181900	5666900	3566300	9291700	2546600	7088900	26.573	26.7934	26.5973	26.7766	26.2639	26.2774
Zm00001eb098580_P001	Zm00001eb098580_P001	5	2	21	0	35.143	22	0.21504	0.532732	0.293268	10446000	11092000	9198100	9873500	6188900	7709200	27.0768	27.119	27.1516	26.9862	27.1548	26.5614
Zm00001eb353080_P001;Zm00001eb292930_P001;Zm00001eb353080_P004;Zm00001eb353080_P002;Zm00001eb292930_P002;Zm00001eb353080_P003;Zm00001eb339100_P001	Zm00001eb353080_P001;Zm00001eb292930_P001;Zm00001eb353080_P004;Zm00001eb353080_P002;Zm00001eb292930_P002;Zm00001eb353080_P003;Zm00001eb339100_P001;Zm00001eb361460_P003;Zm00001eb361460_P002	5	3	32.5	0	39.638	18	0.214471	0.686874	0.205646	6907800	6976300	4627000	5250000	4020500	5159400	26.5013	26.4903	26.1825	26.0031	26.192	26.3356
Zm00001eb291240_P001	Zm00001eb291240_P001	6	4	70.5	0	42.477	24	0.213203	0.365749	0.430778	24725000	46668000	18310000	26327000	13557000	17750000	26.8073	27.4473	26.8733	27.0971	26.6773	26.7139
Zm00001eb005710_P005;Zm00001eb005710_P002;Zm00001eb005710_P001;Zm00001eb005710_P003	Zm00001eb005710_P005;Zm00001eb005710_P002;Zm00001eb005710_P001;Zm00001eb005710_P003;Zm00001eb005710_P004	3	2	12.4	0	21.587	8	0.21172	0.857548	0.138819	770750	767110	518730	656670	487860	556130	23.5279	23.7676	23.3901	23.4021	23.3557	23.2926
Zm00001eb302140_P002;Zm00001eb302140_P001	Zm00001eb302140_P002;Zm00001eb302140_P001	2	2	11.7	0	11.283	6	0.20962	0.617822	0.241089	1699400	1531400	1093100	1394700	918130	1299600	23.8739	23.647	23.3637	23.3964	23.493	23.3664
Zm00001eb427180_P001;Zm00001eb177270_P001;Zm00001eb403860_P001;Zm00001eb403860_P004;Zm00001eb403860_P002;Zm00001eb040460_P001;Zm00001eb124070_P001;Zm00001eb368020_P003;Zm00001eb403860_P003;Zm00001eb188570_P004;Zm00001eb160020_P002;Zm00001eb368020_P002;Zm00	Zm00001eb427180_P001;Zm00001eb177270_P001;Zm00001eb403860_P001;Zm00001eb403860_P004;Zm00001eb403860_P002;Zm00001eb040460_P001;Zm00001eb124070_P001;Zm00001eb368020_P003;Zm00001eb403860_P003;Zm00001eb188570_P004;Zm00001eb160020_P002;Zm00001eb368020_P002;Zm00001eb148540_P001;Zm00001eb188570_P003;Zm00001eb397510_P001;Zm00001eb160020_P001;Zm00001eb357340_P001;Zm00001eb313690_P001;Zm00001eb188570_P002;Zm00001eb188570_P001;Zm00001eb099910_P001;Zm00001eb368020_P001	8	4	50	0	98.249	79	0.208852	0.33837	0.458804	335230000	353630000	373570000	311670000	195690000	391870000	30.8539	31.2745	31.6784	31.145	30.8772	31.158
Zm00001eb032380_P007;Zm00001eb032380_P005;Zm00001eb032380_P003;Zm00001eb032380_P002;Zm00001eb032380_P006;Zm00001eb032380_P004;Zm00001eb032380_P001	Zm00001eb032380_P007;Zm00001eb032380_P005;Zm00001eb032380_P003;Zm00001eb032380_P002;Zm00001eb032380_P006;Zm00001eb032380_P004;Zm00001eb032380_P001	4	4	17.5	0	39.74	9	0.207895	0.576217	0.265327	1744300	1205800	1140200	646520	930960	1261600	24.4757	24.7765	24.6338	24.3543	24.2271	24.6809
Zm00001eb417150_P006;Zm00001eb417150_P005;Zm00001eb417150_P004;Zm00001eb417150_P001;Zm00001eb417150_P003;Zm00001eb417150_P002	Zm00001eb417150_P006;Zm00001eb417150_P005;Zm00001eb417150_P004;Zm00001eb417150_P001;Zm00001eb417150_P003;Zm00001eb417150_P002	5	5	9.3	0	30.72	14	0.207361	0.679526	0.209152	2149900	1927000	2288900	1495800	844750	792390	25.9371	25.7966	26.2421	25.8538	25.7028	25.7971
Zm00001eb389850_P002;Zm00001eb389850_P001	Zm00001eb389850_P002;Zm00001eb389850_P001	1	1	5.6	0.0016584	7.1286	3	0.207315	0.255713	0.554993	1068200	2133300	1576200	1376800	1117500	1332600	23.2923	24.2661	24.1548	23.5095	23.8229	23.7589
Zm00001eb348710_P001;Zm00001eb289270_P001;Zm00001eb146310_P001	Zm00001eb348710_P001;Zm00001eb289270_P001;Zm00001eb146310_P001	2	2	4.6	0	12.797	7	0.206479	0.243679	0.57058	242660	269620	267330	297970	129710	401640	22.8593	23.1596	23.0801	22.4012	22.6197	23.4588
Zm00001eb285210_P002;Zm00001eb346230_P001;Zm00001eb346230_P002;Zm00001eb346210_P004;Zm00001eb285210_P003;Zm00001eb285210_P001;Zm00001eb346210_P003	Zm00001eb285210_P002;Zm00001eb346230_P001;Zm00001eb346230_P002;Zm00001eb346210_P004;Zm00001eb285210_P003;Zm00001eb285210_P001;Zm00001eb346210_P003;Zm00001eb285260_P001	12	0	33.6	0	133.78	76	0.204684	0.512484	0.30726	219480000	187150000	36489000	41304000	224180000	36881000	32.0271	31.6191	31.884	31.8825	31.5841	31.4496
Zm00001eb379990_P004;Zm00001eb379990_P001;Zm00001eb379990_P003;Zm00001eb379990_P002	Zm00001eb379990_P004;Zm00001eb379990_P001;Zm00001eb379990_P003;Zm00001eb379990_P002	1	1	3.1	0.0044743	6.6217	3	0.20411	0.289035	0.514002	126690	170750	156050	144740	63152	200260	20.9182	21.2896	21.3802	20.9613	20.5786	21.4358
Zm00001eb157400_P001;Zm00001eb359780_P002;Zm00001eb359780_P001;Zm00001eb157400_P003;Zm00001eb157400_P002;Zm00001eb343830_P002;Zm00001eb359780_P003	Zm00001eb157400_P001;Zm00001eb359780_P002;Zm00001eb359780_P001;Zm00001eb157400_P003;Zm00001eb157400_P002;Zm00001eb343830_P002;Zm00001eb359780_P003	16	3	69.1	0	19.883	12	0.203016	0.613875	0.243288	4851600	5390200	3890400	5648300	2829800	3923000	25.498	25.8331	25.7141	25.6951	25.3242	25.4169
Zm00001eb327790_P006;Zm00001eb327790_P005;Zm00001eb327790_P003;Zm00001eb327790_P001;Zm00001eb327790_P002;Zm00001eb327790_P007;Zm00001eb327790_P004	Zm00001eb327790_P006;Zm00001eb327790_P005;Zm00001eb327790_P003;Zm00001eb327790_P001;Zm00001eb327790_P002;Zm00001eb327790_P007;Zm00001eb327790_P004	13	3	39.8	0	230.45	105	0.201545	0.852335	0.14049	316730000	307620000	249130000	260420000	157310000	258370000	31.4975	31.5978	31.5168	31.493	31.1353	31.379
Zm00001eb424290_P003;Zm00001eb424290_P002;Zm00001eb424290_P001	Zm00001eb424290_P003;Zm00001eb424290_P002;Zm00001eb424290_P001	8	1	34.1	0	53.768	21	0.199247	0.675733	0.210996	5806300	6946900	4096200	4583200	4371600	3219900	26.767	26.4179	26.3985	26.2719	26.4484	26.2653
Zm00001eb074480_P001	Zm00001eb074480_P001	1	1	5.3	0.0016488	7.0888	6	0.197323	0.192112	0.64252	12221000	14130000	17318000	20962000	9826000	9050400	26.2768	26.427	27.0088	26.9062	26.4275	25.7869
Zm00001eb286140_P002;Zm00001eb286140_P001	Zm00001eb286140_P002;Zm00001eb286140_P001	3	3	13.4	0	23.519	9	0.196433	0.319482	0.479201	7473800	11020000	8183500	9507800	6216500	5784400	25.8826	26.3588	26.4296	26.2831	26.1293	25.6693
Zm00001eb172580_P001;Zm00001eb172580_P002	Zm00001eb172580_P001;Zm00001eb172580_P002	4	4	22.6	0	23.142	3	0.195546	0.759826	0.173854	1159200	1885100	1302100	1322800	923220	692830	24.2543	24.3899	24.0062	23.9858	23.9822	24.0958
Zm00001eb144760_P002;Zm00001eb144760_P001;Zm00001eb144760_P003;Zm00001eb144760_P004	Zm00001eb144760_P002;Zm00001eb144760_P001;Zm00001eb144760_P003;Zm00001eb144760_P004;Zm00001eb365710_P002;Zm00001eb002520_P001	13	8	52.4	0	124.27	82	0.194367	0.916971	0.121065	80418000	106840000	93154000	87818000	68927000	91475000	30.0256	30.1501	30.3437	29.9086	30.0112	30.0166
Zm00001eb124750_P001;Zm00001eb175750_P001;Zm00001eb099500_P001	Zm00001eb124750_P001;Zm00001eb175750_P001;Zm00001eb099500_P001;Zm00001eb135100_P001;Zm00001eb040600_P001;Zm00001eb089500_P001;Zm00001eb132050_P001	12	3	56.1	0	99.876	78	0.193705	0.565941	0.271677	170950000	163200000	146030000	153240000	106970000	157640000	30.1072	29.7238	30.1774	29.8901	29.6991	29.8381
Zm00001eb278610_P001	Zm00001eb278610_P001	11	4	65.5	0	29.323	19	0.193429	0.450304	0.354563	22918000	27028000	17992000	19072000	11632000	14669000	27.3816	27.6529	27.1439	27.4071	27.1684	27.0226
Zm00001eb372410_P002;Zm00001eb372410_P001	Zm00001eb372410_P002;Zm00001eb372410_P001	5	5	10.3	0	30.689	8	0.19094	0.824975	0.149643	759690	1401100	850310	750680	600450	387310	24.745	24.9222	24.6061	24.4863	24.5397	24.6744
Zm00001eb347070_P001;Zm00001eb347070_P002	Zm00001eb347070_P001;Zm00001eb347070_P002	4	4	13.3	0	34.714	7	0.190385	0.41639	0.383363	793730	771810	632190	1242900	582910	581990	24.701	24.4059	24.4741	24.4925	24.5262	23.9912
Zm00001eb153620_P001;Zm00001eb153620_P002	Zm00001eb153620_P001;Zm00001eb153620_P002	5	5	13	0	32.909	9	0.18823	0.519634	0.302241	807820	1170700	644890	359660	447530	515440	24.3101	24.5519	24.1056	23.9955	24.0962	24.3112
Zm00001eb043070_P001	Zm00001eb043070_P001	3	3	13.5	0	28.426	10	0.187187	0.253235	0.558163	1474500	2516700	1632400	3004700	880300	1333000	24.341	24.9825	25.0607	24.9737	24.383	24.4659
Zm00001eb323490_P002;Zm00001eb106450_P001	Zm00001eb323490_P002;Zm00001eb106450_P001	3	2	34.3	0	12.542	5	0.185695	0.205323	0.623269	2257800	2120200	1307300	2226000	924980	2571400	24.1657	24.0601	23.4324	23.7209	23.2331	24.1471
Zm00001eb180350_P001	Zm00001eb180350_P001	2	2	6	0	12.837	3	0.183605	0.681275	0.208308	236310	235130	179860	228720	102170	0	22.6165	22.7511	22.5342	22.5185	22.2444	22.5881
Zm00001eb134090_P001;Zm00001eb053440_P001	Zm00001eb134090_P001;Zm00001eb053440_P001;Zm00001eb275100_P001;Zm00001eb386740_P001;Zm00001eb275100_P002;Zm00001eb000210_P002;Zm00001eb000210_P001	15	6	19.1	0	69.061	36	0.18305	0.760653	0.173524	1978400	1851100	1961000	1949500	1300200	1384100	26.504	26.5747	26.858	26.4217	26.5029	26.4629
Zm00001eb163700_P001;Zm00001eb163700_P002;Zm00001eb163700_P003	Zm00001eb163700_P001;Zm00001eb163700_P002;Zm00001eb163700_P003	11	2	50.3	0	115.23	56	0.181087	0.686314	0.205914	182390000	193000000	168580000	157260000	89271000	193830000	30.6101	30.8079	30.7963	30.6408	30.355	30.6752
Zm00001eb085050_P001;Zm00001eb085050_P002;Zm00001eb421330_P001	Zm00001eb085050_P001;Zm00001eb085050_P002;Zm00001eb421330_P001	2	2	10.4	0	11.803	7	0.17813	0.233628	0.583939	1860900	1860500	2400500	2625300	1277900	2481100	24.8941	24.4067	25.1998	25.0312	24.4121	24.5229
Zm00001eb365200_P001	Zm00001eb365200_P001	11	3	40.8	0	19.398	5	0.177571	0.491161	0.322734	1803500	1287500	854640	523420	845210	916010	24.8755	24.4554	24.9077	24.4851	24.6848	24.536
Zm00001eb049310_P001	Zm00001eb049310_P001	1	1	5.2	0.003811	6.7297	2	0.175596	0.261298	0.547898	153860	173600	135240	0	155870	132570	20.8465	20.9615	20.9111	20.2858	21.2051	20.7014
Zm00001eb015910_P005;Zm00001eb015910_P003;Zm00001eb015910_P001;Zm00001eb015910_P002;Zm00001eb395250_P001;Zm00001eb015910_P004	Zm00001eb015910_P005;Zm00001eb015910_P003;Zm00001eb015910_P001;Zm00001eb015910_P002;Zm00001eb395250_P001;Zm00001eb015910_P004	7	1	12.9	0	43.802	20	0.175046	0.389642	0.407714	1021800	721350	963590	1401200	612790	877190	24.9356	24.8468	25.3877	25.0277	24.8953	24.722
Zm00001eb212960_P001	Zm00001eb212960_P001	20	7	53.2	0	77.505	61	0.174707	0.3779	0.418902	21794000	36915000	27885000	26038000	28135000	23488000	29.2068	29.5195	29.4337	29.201	29.512	28.9228
Zm00001eb370330_P001;Zm00001eb370330_P002	Zm00001eb370330_P001;Zm00001eb370330_P002;Zm00001eb354260_P002;Zm00001eb354260_P001	4	3	25.2	0	30.787	20	0.174002	0.939422	0.114968	26612000	18320000	23737000	17477000	9412000	19884000	27.3943	27.1573	27.3193	27.1857	27.1466	27.0166
Zm00001eb376020_P003;Zm00001eb376020_P002;Zm00001eb376020_P004;Zm00001eb376020_P001	Zm00001eb376020_P003;Zm00001eb376020_P002;Zm00001eb376020_P004;Zm00001eb376020_P001;Zm00001eb379490_P007;Zm00001eb379490_P005;Zm00001eb379490_P002;Zm00001eb379490_P004;Zm00001eb379490_P006;Zm00001eb379490_P001;Zm00001eb379490_P003	6	6	12.7	0	43.07	17	0.170499	0.206384	0.621759	820810	395140	455520	1013500	744820	587260	24.8352	23.8853	24.7863	24.3345	24.4716	24.1893
Zm00001eb376570_P002;Zm00001eb376570_P001	Zm00001eb376570_P002;Zm00001eb376570_P001	2	2	7.4	0	13.449	8	0.170205	0.382395	0.414574	1105700	1125900	1194800	631600	851470	783480	23.8603	23.8415	24.2346	23.5356	23.9514	23.9388
Zm00001eb430770_P001;Zm00001eb070950_P001;Zm00001eb078130_P001	Zm00001eb430770_P001;Zm00001eb070950_P001;Zm00001eb078130_P001	10	10	59.7	0	74.256	71	0.169175	1.26283	0.054604	126320000	149320000	112100000	104400000	79191000	117510000	30.3014	30.2215	30.1706	30.1023	29.9625	30.1212
Zm00001eb031900_P001;Zm00001eb031900_P002	Zm00001eb031900_P001;Zm00001eb031900_P002;Zm00001eb050410_P004;Zm00001eb050410_P003;Zm00001eb050410_P002;Zm00001eb050410_P001	3	3	8.3	0	19.285	10	0.167852	0.334802	0.462576	1304800	1175400	838330	883130	1068200	808260	24.5405	24.4797	24.4919	24.4897	24.5905	23.9283
Zm00001eb399060_P003;Zm00001eb399060_P001;Zm00001eb399060_P004;Zm00001eb399060_P002;Zm00001eb010200_P002;Zm00001eb010200_P001	Zm00001eb399060_P003;Zm00001eb399060_P001;Zm00001eb399060_P004;Zm00001eb399060_P002;Zm00001eb010200_P002;Zm00001eb010200_P001	4	4	17	0	24.13	14	0.167587	0.293829	0.508368	1605400	2016700	1436800	1821600	1240900	1092600	24.8573	25.1147	25.2518	24.8506	25.2781	24.5922
Zm00001eb368480_P001;Zm00001eb370910_P001	Zm00001eb368480_P001;Zm00001eb370910_P001	2	2	32.4	0	11.304	2	0.167236	0.115094	0.767199	2261000	3056800	2343500	616610	334530	3806700	22.9178	24.1429	23.306	22.9727	22.8388	24.0536
Zm00001eb220940_P002;Zm00001eb220940_P003;Zm00001eb220940_P001	Zm00001eb220940_P002;Zm00001eb220940_P003;Zm00001eb220940_P001	16	3	46	0	78.593	45	0.167145	0.391463	0.406026	11793000	11585000	9134000	12175000	6307200	9835300	27.9657	27.8204	28.0035	28.1029	27.627	27.5582
Zm00001eb401700_P002;Zm00001eb401700_P003;Zm00001eb401700_P001;Zm00001eb402570_P001;Zm00001eb002640_P001;Zm00001eb006110_P001	Zm00001eb401700_P002;Zm00001eb401700_P003;Zm00001eb401700_P001;Zm00001eb402570_P001;Zm00001eb002640_P001;Zm00001eb006110_P001	12	3	47.5	0	203.64	81	0.167042	0.862551	0.137236	93109000	102570000	91988000	93874000	70673000	84942000	30.5133	30.6123	30.3941	30.3487	30.446	30.2239
Zm00001eb004790_P001;Zm00001eb004790_P004;Zm00001eb004790_P002;Zm00001eb004790_P005;Zm00001eb004790_P003	Zm00001eb004790_P001;Zm00001eb004790_P004;Zm00001eb004790_P002;Zm00001eb004790_P005;Zm00001eb004790_P003	2	2	4.4	0	12.536	7	0.166883	0.339116	0.458021	526230	519810	534750	818490	192580	525790	23.9401	23.9924	24.311	24.192	23.6142	23.9366
Zm00001eb287090_P001	Zm00001eb287090_P001	4	4	11.6	0	25.362	9	0.165973	0.172814	0.671715	1413800	1412000	1490300	1882300	1634800	1147100	24.7186	25.0149	25.1475	24.6982	25.4267	24.2582
Zm00001eb389720_P001	Zm00001eb389720_P001	2	2	8.8	0	11.355	2	0.164422	0.264362	0.544051	0	248960	114590	407700	186770	328690	22.368	22.5061	22.0906	22.585	21.8896	21.9968
Zm00001eb067700_P002;Zm00001eb067700_P001;Zm00001eb067700_P004;Zm00001eb067700_P003	Zm00001eb067700_P002;Zm00001eb067700_P001;Zm00001eb067700_P004;Zm00001eb067700_P003	2	2	6.8	0	12.256	3	0.161777	0.38026	0.41663	114510	247530	186540	151180	107030	118800	21.7424	22.304	22.077	21.9103	21.9877	21.7401
Zm00001eb386940_P001;Zm00001eb273660_P002;Zm00001eb273660_P001;Zm00001eb273650_P001;Zm00001eb273640_P001;Zm00001eb386940_P004;Zm00001eb386940_P005;Zm00001eb386940_P002;Zm00001eb181430_P001;Zm00001eb181430_P003;Zm00001eb181430_P002	Zm00001eb386940_P001;Zm00001eb273660_P002;Zm00001eb273660_P001;Zm00001eb273650_P001;Zm00001eb273640_P001;Zm00001eb386940_P004;Zm00001eb386940_P005;Zm00001eb386940_P002;Zm00001eb181430_P001;Zm00001eb181430_P003;Zm00001eb181430_P002;Zm00001eb386940_P003;Zm00001eb197100_P001;Zm00001eb225190_P001	10	10	52.7	0	93.676	73	0.1609	0.586102	0.259348	151520000	156480000	137640000	188340000	109410000	123080000	29.8976	30.0116	29.8992	29.9225	29.8581	29.5451
Zm00001eb379270_P001;Zm00001eb379270_P002	Zm00001eb379270_P001;Zm00001eb379270_P002	10	2	54.5	0	85.515	53	0.159971	0.380365	0.416525	31623000	56554000	52811000	34237000	35186000	57928000	28.8514	29.2483	29.151	28.7868	28.8	29.184
Zm00001eb343830_P001	Zm00001eb343830_P001	20	0	71.9	0	164.26	116	0.156981	0.413486	0.385932	112470000	138300000	107870000	140980000	67408000	98245000	30.1575	30.4822	30.2404	30.3518	29.9066	30.1507
Zm00001eb343250_P001;Zm00001eb232530_P001;Zm00001eb207840_P001;Zm00001eb085730_P001;Zm00001eb207840_P002	Zm00001eb343250_P001;Zm00001eb232530_P001;Zm00001eb207840_P001;Zm00001eb085730_P001;Zm00001eb207840_P002	2	2	26.1	0	30.658	14	0.155378	0.235986	0.580785	18185000	24641000	19936000	19641000	21266000	20321000	25.8816	26.2643	25.9531	25.5221	26.3102	25.8006
Zm00001eb325420_P001;Zm00001eb107590_P001;Zm00001eb325420_P002;Zm00001eb107590_P002	Zm00001eb325420_P001;Zm00001eb107590_P001;Zm00001eb325420_P002;Zm00001eb107590_P002	4	4	15.4	0	25.843	12	0.15497	0.507769	0.310613	6163100	4363300	5388400	3851200	1521200	4959500	25.8804	25.6097	25.8494	25.7233	25.7316	25.4196
Zm00001eb374470_P002;Zm00001eb374470_P001;Zm00001eb374470_P003	Zm00001eb374470_P002;Zm00001eb374470_P001;Zm00001eb374470_P003	2	2	3.8	0.00093284	11.132	6	0.154673	0.151954	0.704767	608980	677100	492700	409710	340960	401490	23.7609	23.4902	23.5327	22.9277	23.2323	24.1598
Zm00001eb205700_P002;Zm00001eb205670_P002;Zm00001eb205710_P002;Zm00001eb205700_P001;Zm00001eb205670_P001;Zm00001eb205660_P001;Zm00001eb205630_P001	Zm00001eb205700_P002;Zm00001eb205670_P002;Zm00001eb205710_P002;Zm00001eb205700_P001;Zm00001eb205670_P001;Zm00001eb205660_P001;Zm00001eb205630_P001;Zm00001eb205710_P001;Zm00001eb205710_P003;Zm00001eb135820_P001;Zm00001eb127120_P001;Zm00001eb155780_P001;Zm00001eb183450_P001;Zm00001eb028150_P001;Zm00001eb176060_P001;Zm00001eb145060_P001;Zm00001eb252610_P001;Zm00001eb373680_P001;Zm00001eb063950_P003;Zm00001eb063950_P002;Zm00001eb063950_P001;Zm00001eb125740_P001	17	10	57	0	205.23	126	0.152449	0.645194	0.226371	223870000	251290000	162280000	212990000	137790000	204990000	30.9441	31.0836	30.9012	30.9593	30.6498	30.8624
Zm00001eb374200_P001;Zm00001eb192860_P001	Zm00001eb374200_P001;Zm00001eb192860_P001;Zm00001eb310700_P001;Zm00001eb192860_P002;Zm00001eb192860_P003	10	2	65.2	0	143.54	82	0.150795	1.26745	0.0540246	55692000	63141000	51352000	51737000	37301000	51717000	28.0975	28.2126	28.1979	28.0445	27.9354	28.0757
Zm00001eb210570_P002;Zm00001eb210570_P001	Zm00001eb210570_P002;Zm00001eb210570_P001	3	1	9.5	0.0016207	6.9933	3	0.148293	0.61535	0.242453	242490	207900	208130	245570	137530	200820	22.804	22.5227	22.7327	22.6732	22.4616	22.4797
Zm00001eb063500_P003;Zm00001eb053490_P005;Zm00001eb053490_P004;Zm00001eb053490_P002;Zm00001eb063500_P005;Zm00001eb063500_P004;Zm00001eb063500_P002;Zm00001eb063500_P001;Zm00001eb053490_P003;Zm00001eb053490_P001	Zm00001eb063500_P003;Zm00001eb053490_P005;Zm00001eb053490_P004;Zm00001eb053490_P002;Zm00001eb063500_P005;Zm00001eb063500_P004;Zm00001eb063500_P002;Zm00001eb063500_P001;Zm00001eb053490_P003;Zm00001eb053490_P001	1	1	8.6	0.0017182	7.3846	2	0.146371	0.312552	0.486915	1280400	1220400	1039100	1164700	1105300	808460	23.8655	23.78	23.8332	23.6195	24.0344	23.3856
Zm00001eb340720_P001	Zm00001eb340720_P001	1	1	2.5	0.0016878	7.235	5	0.142838	0.240939	0.574201	269910	195800	177070	280140	128990	180810	23.4005	22.8782	23.0215	23.3052	22.8007	22.7659
Zm00001eb102500_P001;Zm00001eb102500_P002	Zm00001eb102500_P001;Zm00001eb102500_P002;Zm00001eb036790_P001	15	2	43.4	0	161.2	93	0.142113	0.63462	0.231943	139240000	112680000	76690000	118470000	95212000	90954000	30.463	30.4879	30.1735	30.2391	30.2288	30.2302
Zm00001eb352030_P002;Zm00001eb352030_P001;Zm00001eb352030_P003	Zm00001eb352030_P002;Zm00001eb352030_P001;Zm00001eb352030_P003	4	3	43	0	25.659	12	0.141479	0.288831	0.514261	34844000	33347000	40986000	45003000	23798000	36038000	27.5329	27.4461	28.0394	27.6548	27.528	27.4112
Zm00001eb340370_P001;Zm00001eb340370_P003;Zm00001eb340370_P002;Zm00001eb130080_P001;Zm00001eb130080_P002	Zm00001eb340370_P001;Zm00001eb340370_P003;Zm00001eb340370_P002;Zm00001eb130080_P001;Zm00001eb130080_P002	22	22	40.1	0	168.65	74	0.14113	0.589771	0.257177	9583900	10780000	7673000	11341000	6706200	8065300	28.4237	28.3904	28.108	28.2305	28.1672	28.101
Zm00001eb240440_P001;Zm00001eb240440_P002	Zm00001eb240440_P001;Zm00001eb240440_P002;Zm00001eb359310_P001	5	4	13	0	47.637	22	0.140245	0.450899	0.35408	2396900	3138500	2563300	3425000	2179100	2946500	26.2853	26.6709	26.33	26.2546	26.3974	26.2134
Zm00001eb151050_P002;Zm00001eb151050_P001	Zm00001eb151050_P002;Zm00001eb151050_P001	4	1	37	0.0016849	7.2347	3	0.138236	0.300426	0.500697	2535200	3483100	2394500	2271900	2282700	2512300	24.0085	24.3078	24.1726	23.7782	24.3398	23.9562
Zm00001eb347340_P002;Zm00001eb347340_P001	Zm00001eb347340_P002;Zm00001eb347340_P001	6	0	43.5	0.0082531	6.2641	16	0.137264	0.358611	0.437896	11645000	15662000	10700000	12808000	7263200	13808000	26.7739	27.1276	26.9023	26.7727	26.6004	27.0189
Zm00001eb342930_P002;Zm00001eb342930_P001	Zm00001eb342930_P002;Zm00001eb342930_P001	1	1	4.8	0.0066274	6.5441	4	0.13711	0.15987	0.692045	246490	435750	295690	280160	195710	416810	22.0311	22.8382	22.5671	22.1112	22.1372	22.7767
Zm00001eb397180_P002;Zm00001eb367350_P001;Zm00001eb315550_P001;Zm00001eb294460_P001;Zm00001eb210050_P001;Zm00001eb028900_P001;Zm00001eb013080_P001;Zm00001eb013080_P002;Zm00001eb397180_P001	Zm00001eb397180_P002;Zm00001eb367350_P001;Zm00001eb315550_P001;Zm00001eb294460_P001;Zm00001eb210050_P001;Zm00001eb028900_P001;Zm00001eb013080_P001;Zm00001eb013080_P002;Zm00001eb397180_P001;Zm00001eb190040_P001;Zm00001eb102190_P001	5	5	31.2	0	34.611	19	0.135412	0.190425	0.645029	5019200	5616300	4797100	4547300	3614800	4612100	26.105	26.2641	26.0011	25.5126	26.4137	26.0376
Zm00001eb253820_P002;Zm00001eb253820_P001;Zm00001eb253820_P003	Zm00001eb253820_P002;Zm00001eb253820_P001;Zm00001eb253820_P003	6	2	26.8	0	66.326	24	0.134985	0.172622	0.672009	11923000	12056000	8405200	8254200	8361800	8129900	27.4411	27.2002	27.1043	26.7979	27.6688	26.874
Zm00001eb300320_P003;Zm00001eb300320_P002;Zm00001eb300320_P001	Zm00001eb300320_P003;Zm00001eb300320_P002;Zm00001eb300320_P001	1	1	14.7	0.0016681	7.1853	6	0.134816	0.2305	0.588164	39769000	25150000	31137000	30764000	21787000	32986000	27.979	27.2588	27.8553	27.4597	27.5763	27.6527
Zm00001eb401690_P003;Zm00001eb401690_P005;Zm00001eb401690_P004;Zm00001eb401690_P002;Zm00001eb401690_P001;Zm00001eb006150_P001;Zm00001eb006150_P002;Zm00001eb401710_P001	Zm00001eb401690_P003;Zm00001eb401690_P005;Zm00001eb401690_P004;Zm00001eb401690_P002;Zm00001eb401690_P001;Zm00001eb006150_P001;Zm00001eb006150_P002;Zm00001eb401710_P001	2	2	15.1	0.00092937	11.075	2	0.134406	0.311622	0.487953	1540500	1385700	1586500	1712000	907670	1374100	23.7004	23.427	23.9596	23.7324	23.4624	23.489
Zm00001eb320980_P001;Zm00001eb320980_P003	Zm00001eb320980_P001;Zm00001eb320980_P003;Zm00001eb320980_P002	9	4	31.6	0	59.625	48	0.134169	0.294115	0.508029	40971000	48355000	49193000	48606000	32198000	37016000	28.3402	28.5556	28.9496	28.49	28.3933	28.5596
Zm00001eb428130_P004;Zm00001eb428130_P001	Zm00001eb428130_P004;Zm00001eb428130_P001	1	1	1.7	0.0072046	6.4524	3	0.133866	0.102287	0.790155	338510	592000	714580	380170	627090	539670	23.6073	24.1987	24.7586	23.47	24.6234	24.0695
Zm00001eb330480_P001	Zm00001eb330480_P001	10	8	56.7	0	95.974	58	0.129154	0.500321	0.315995	47896000	62345000	37864000	54195000	29395000	51348000	28.527	28.7457	28.68	28.634	28.3387	28.5926
Zm00001eb049570_P004;Zm00001eb219490_P002;Zm00001eb049570_P003;Zm00001eb219490_P003;Zm00001eb219490_P001;Zm00001eb219490_P005;Zm00001eb049570_P001;Zm00001eb049570_P002;Zm00001eb219490_P004	Zm00001eb049570_P004;Zm00001eb219490_P002;Zm00001eb049570_P003;Zm00001eb219490_P003;Zm00001eb219490_P001;Zm00001eb219490_P005;Zm00001eb049570_P001;Zm00001eb049570_P002;Zm00001eb219490_P004	10	10	37.7	0	74.947	48	0.129133	0.397022	0.400853	71314000	85163000	66322000	78551000	59329000	81425000	29.7231	29.84	30.0217	29.6631	29.9417	29.5925
Zm00001eb138230_P001	Zm00001eb138230_P001;Zm00001eb138230_P002	16	9	49	0	153.75	88	0.12904	0.424442	0.376326	129350000	143440000	134330000	170400000	88790000	134140000	30.5845	30.7545	30.7877	30.7871	30.3961	30.5563
Zm00001eb063800_P003;Zm00001eb306030_P001;Zm00001eb096900_P001;Zm00001eb063800_P002;Zm00001eb063800_P001;Zm00001eb304560_P001;Zm00001eb097100_P002;Zm00001eb304560_P002;Zm00001eb097100_P001;Zm00001eb061800_P004;Zm00001eb061800_P002;Zm00001eb153340_P002;Zm00	Zm00001eb063800_P003;Zm00001eb306030_P001;Zm00001eb096900_P001;Zm00001eb063800_P002;Zm00001eb063800_P001;Zm00001eb304560_P001;Zm00001eb097100_P002;Zm00001eb304560_P002;Zm00001eb097100_P001;Zm00001eb061800_P004;Zm00001eb061800_P002;Zm00001eb153340_P002;Zm00001eb061800_P003;Zm00001eb303110_P002;Zm00001eb095350_P003;Zm00001eb153340_P001;Zm00001eb303110_P003;Zm00001eb061800_P001;Zm00001eb303110_P001;Zm00001eb095350_P002;Zm00001eb046440_P001;Zm00001eb095350_P001;Zm00001eb043010_P001;Zm00001eb043010_P002;Zm00001eb025100_P001;Zm00001eb379070_P002;Zm00001eb379070_P001;Zm00001eb410030_P002;Zm00001eb410030_P001	2	1	4	0	11.993	3	0.128264	0.189117	0.64697	391730	338280	172170	347890	196650	261940	23.4225	23.002	22.5447	22.9691	22.83	22.7853
Zm00001eb327530_P001	Zm00001eb327530_P001	2	1	5.9	0.0016736	7.1923	1	0.12786	0.216863	0.606925	103830	169610	113590	101640	109610	156750	21.5712	22.2262	21.7506	21.4814	21.843	21.8401
Zm00001eb294990_P001	Zm00001eb294990_P001	11	4	44.6	0	126.91	57	0.127647	0.344814	0.45205	19755000	23878000	19825000	9948500	8086600	19399000	28.2755	28.6919	28.394	28.4896	28.3116	28.1773
Zm00001eb151280_P001;Zm00001eb151280_P002	Zm00001eb151280_P001;Zm00001eb151280_P002;Zm00001eb095360_P001;Zm00001eb282340_P001	7	2	56.7	0	95.776	36	0.125827	1.04077	0.0910391	8959200	10589000	7888400	8487300	5686100	11638000	26.5491	26.6557	26.6449	26.3997	26.5406	26.5318
Zm00001eb118920_P001	Zm00001eb118920_P001	4	2	33.6	0	26.055	14	0.124482	0.157613	0.695648	3730000	3792800	3101800	4303000	1959100	5466100	25.4253	24.8798	25.3278	25.0884	24.6635	25.5076
Zm00001eb104400_P001	Zm00001eb104400_P001	14	1	34.5	0.0093147	6.1407	2	0.122541	0.0720692	0.847094	114020	109210	128640	0	206850	96765	21.9555	21.6655	22.1901	20.8449	22.8386	21.76
Zm00001eb300930_P001	Zm00001eb300930_P001;Zm00001eb095470_P001;Zm00001eb133720_P004;Zm00001eb133720_P003;Zm00001eb133720_P002;Zm00001eb133720_P001	4	4	27.4	0	23.112	7	0.122529	0.41753	0.382353	2364200	1852300	769870	1343400	1011300	1267600	23.9773	24.2213	23.8644	23.8743	24.0251	23.796
Zm00001eb413370_P002;Zm00001eb413370_P001	Zm00001eb413370_P002;Zm00001eb413370_P001	4	4	15.9	0	23.679	10	0.120736	0.141808	0.721425	2236300	853760	1028100	1733300	1299400	1349300	24.8843	24.1366	24.7338	24.5805	24.7695	24.0425
Zm00001eb207300_P003;Zm00001eb207300_P002;Zm00001eb207300_P001	Zm00001eb207300_P003;Zm00001eb207300_P002;Zm00001eb207300_P001	2	2	10.3	0	15.176	4	0.119323	0.0379434	0.91634	326720	895250	233500	551640	161750	1173600	22.8227	24.1181	21.9872	23.198	21.2112	24.1608
Zm00001eb357670_P003;Zm00001eb357670_P001;Zm00001eb357670_P002	Zm00001eb357670_P003;Zm00001eb357670_P001;Zm00001eb357670_P002	3	3	28.7	0	18.311	8	0.115561	0.379017	0.417833	8947700	10539000	10571000	10961000	6584000	10366000	25.8046	26.1013	26.2374	25.9188	25.9472	25.9306
Zm00001eb233510_P001	Zm00001eb233510_P001	2	2	15.1	0	11.714	5	0.114466	0.421226	0.379126	2162200	2051400	1938900	1819100	820790	1093500	23.8618	23.7978	24.0453	23.6362	23.9444	23.7809
Zm00001eb112720_P001	Zm00001eb112720_P001	1	1	6.2	0.0038197	6.7433	6	0.114434	0.203617	0.625736	2226400	1482400	1432600	1657300	1085900	1945800	23.2352	22.5892	22.8284	22.6604	22.6648	22.9843
Zm00001eb065780_P004;Zm00001eb065780_P003;Zm00001eb065780_P002;Zm00001eb065780_P001	Zm00001eb065780_P004;Zm00001eb065780_P003;Zm00001eb065780_P002;Zm00001eb065780_P001;Zm00001eb433980_P002;Zm00001eb433980_P001	9	9	11.9	0	55.412	22	0.11179	0.323809	0.474441	1039300	1023500	776480	1168900	710890	849970	25.9035	25.95	25.5572	25.6426	25.8278	25.605
Zm00001eb036750_P001;Zm00001eb036750_P002	Zm00001eb036750_P001;Zm00001eb036750_P002	1	1	5	0.003864	6.8199	6	0.111633	0.147584	0.711888	5642500	5175300	5190900	8161100	3357900	4120400	25.5768	25.393	25.6857	25.9603	25.2935	25.0667
Zm00001eb321700_P002;Zm00001eb321700_P001	Zm00001eb321700_P002;Zm00001eb321700_P001	3	3	15.2	0	18.714	7	0.111493	0.114621	0.768026	1681100	2255700	1971600	1263300	1088900	3026200	24.2699	25.078	24.9285	24.1942	24.6858	25.0619
Zm00001eb426700_P002;Zm00001eb426700_P001;Zm00001eb077210_P001	Zm00001eb426700_P002;Zm00001eb426700_P001;Zm00001eb077210_P001	2	2	37.8	0	18.958	4	0.111338	0.0402583	0.911467	0	5411200	3396200	2375700	1988700	2295700	21.8545	24.9061	24.3178	23.6899	23.6805	23.3741
Zm00001eb008400_P001;Zm00001eb204950_P001	Zm00001eb008400_P001;Zm00001eb204950_P001	6	6	13.6	0	38.362	21	0.111002	0.50155	0.315108	630410	569660	468540	643370	529800	492730	24.7148	24.6177	24.7104	24.4669	24.7523	24.4908
Zm00001eb385240_P001;Zm00001eb385240_P003;Zm00001eb385240_P002	Zm00001eb385240_P001;Zm00001eb385240_P003;Zm00001eb385240_P002	2	2	5.3	0.0018349	10.838	2	0.109805	0.255559	0.555199	251330	457710	454810	481850	295790	206400	22.3655	22.6198	22.8915	22.5236	22.647	22.3769
Zm00001eb078210_P002;Zm00001eb078210_P001;Zm00001eb281810_P002;Zm00001eb281810_P001;Zm00001eb078210_P003;Zm00001eb425920_P001	Zm00001eb078210_P002;Zm00001eb078210_P001;Zm00001eb281810_P002;Zm00001eb281810_P001;Zm00001eb078210_P003;Zm00001eb425920_P001;Zm00001eb416850_P001	6	6	32.9	0	42.061	31	0.109624	0.326256	0.47178	61286000	73437000	52151000	57143000	53794000	69959000	28.6421	28.7288	28.4774	28.2739	28.6411	28.6044
Zm00001eb320800_P001;Zm00001eb320800_P003;Zm00001eb320800_P002;Zm00001eb320800_P004	Zm00001eb320800_P001;Zm00001eb320800_P003;Zm00001eb320800_P002;Zm00001eb320800_P004;Zm00001eb230070_P001;Zm00001eb354740_P001;Zm00001eb305890_P001;Zm00001eb168650_P001	19	6	49.3	0	142.22	71	0.107834	0.423683	0.37698	11074000	11027000	9106500	9911300	7729400	8781000	28.321	28.2957	28.1872	28.1336	28.346	28.0008
Zm00001eb283950_P003;Zm00001eb283950_P002;Zm00001eb283950_P001;Zm00001eb055120_P001	Zm00001eb283950_P003;Zm00001eb283950_P002;Zm00001eb283950_P001;Zm00001eb055120_P001	7	2	45.5	0	50.9	30	0.107801	1.13234	0.0737325	54059000	58832000	43162000	53412000	33951000	40350000	28.828	28.9397	28.9548	28.7883	28.8389	28.772
Zm00001eb258770_P001	Zm00001eb258770_P001	2	2	9.4	0	17.556	7	0.106333	0.10943	0.777258	526140	742840	578850	551880	323230	955270	23.402	23.8404	23.7689	23.322	23.1645	24.2058
Zm00001eb173410_P001;Zm00001eb173410_P003;Zm00001eb173410_P005;Zm00001eb173410_P004;Zm00001eb173410_P002	Zm00001eb173410_P001;Zm00001eb173410_P003;Zm00001eb173410_P005;Zm00001eb173410_P004;Zm00001eb173410_P002	12	2	41.2	0	14.344	19	0.105806	0.266731	0.541099	14327000	14870000	9877800	14419000	8021300	11268000	28.4775	28.229	27.9792	28.2468	28.0183	28.1032
Zm00001eb347380_P003;Zm00001eb347380_P002;Zm00001eb347380_P001;Zm00001eb384890_P001;Zm00001eb120820_P001	Zm00001eb347380_P003;Zm00001eb347380_P002;Zm00001eb347380_P001;Zm00001eb384890_P001;Zm00001eb120820_P001;Zm00001eb120820_P002	5	1	33.1	0	48.538	31	0.105772	0.984342	0.103675	69286000	77544000	69009000	88603000	42835000	82763000	28.7914	28.7708	28.9275	28.7451	28.7081	28.7193
Zm00001eb253030_P001;Zm00001eb252990_P004;Zm00001eb252990_P003;Zm00001eb252990_P002;Zm00001eb252990_P001	Zm00001eb253030_P001;Zm00001eb252990_P004;Zm00001eb252990_P003;Zm00001eb252990_P002;Zm00001eb252990_P001	1	1	3.7	0	18.203	5	0.105061	0.210582	0.615783	1156100	748050	1233400	1462200	515960	831540	24.0358	23.7884	24.3603	24.1254	23.7799	23.964
Zm00001eb065160_P001	Zm00001eb065160_P001	7	5	15.8	0	36.445	17	0.103865	0.187847	0.648867	1249100	1625700	1117200	1258800	1101600	1041700	25.3855	25.7799	25.5084	25.3389	25.8004	25.223
Zm00001eb344300_P001;Zm00001eb344300_P002	Zm00001eb344300_P001;Zm00001eb344300_P002	6	4	14.9	0	43.07	17	0.102383	0.103078	0.788723	9315900	5711600	5492400	8279100	5610500	6998500	27.7115	27.2385	27.9201	27.2945	28.1061	27.1624
Zm00001eb139860_P002;Zm00001eb139860_P001;Zm00001eb362250_P002	Zm00001eb139860_P002;Zm00001eb139860_P001;Zm00001eb362250_P002	4	4	31.9	0	58.253	28	0.101811	0.20425	0.624828	16694000	13946000	15867000	15389000	9861800	16481000	27.1332	26.7252	27.3116	26.7884	27.0419	27.0342
Zm00001eb203470_P001	Zm00001eb203470_P001	5	1	9.1	0.0089163	6.2522	3	0.0997969	0.215654	0.608608	400150	430220	261110	492790	222930	339870	23.988	24.0334	23.6163	24.0199	23.6224	23.6959
Zm00001eb045960_P004;Zm00001eb045960_P001;Zm00001eb045960_P003;Zm00001eb045960_P002	Zm00001eb045960_P004;Zm00001eb045960_P001;Zm00001eb045960_P003;Zm00001eb045960_P002	2	2	4.6	0	11.682	3	0.0976747	0.103765	0.787467	351300	74675	457860	336880	257830	353700	23.4167	22.6414	23.7884	23.1337	23.2023	23.2174
Zm00001eb159790_P002;Zm00001eb159790_P001	Zm00001eb159790_P002;Zm00001eb159790_P001	2	2	2.9	0	12.255	4	0.0968844	0.0888111	0.81506	93086	60034	37363	50688	59150	54520	22.5509	21.9232	21.4631	21.5251	22.3006	21.8209
Zm00001eb224440_P002	Zm00001eb224440_P002	1	1	2	0.0066323	6.5441	1	0.0958614	0.127908	0.744896	714450	1258300	1282400	878890	845900	652270	24.0474	24.4261	24.5839	24.1223	24.6941	23.9534
Zm00001eb282450_P001;Zm00001eb035770_P001	Zm00001eb282450_P001;Zm00001eb035770_P001;Zm00001eb095960_P001;Zm00001eb009920_P001;Zm00001eb009900_P002;Zm00001eb313000_P001;Zm00001eb009900_P001;Zm00001eb376870_P001;Zm00001eb321960_P001;Zm00001eb349470_P001;Zm00001eb275020_P001	9	3	49.7	0	68.841	63	0.0957158	0.332843	0.464692	50727000	39687000	30393000	53662000	28222000	36965000	28.0209	28.3327	28.0822	28.1851	28.0149	27.9487
Zm00001eb302250_P001;Zm00001eb103500_P003;Zm00001eb103500_P002;Zm00001eb289740_P006;Zm00001eb289740_P005;Zm00001eb289740_P002;Zm00001eb103500_P001;Zm00001eb319670_P001	Zm00001eb302250_P001;Zm00001eb103500_P003;Zm00001eb103500_P002;Zm00001eb289740_P006;Zm00001eb289740_P005;Zm00001eb289740_P002;Zm00001eb103500_P001;Zm00001eb319670_P001;Zm00001eb289740_P004;Zm00001eb126860_P001;Zm00001eb323490_P003;Zm00001eb323490_P001;Zm00001eb106460_P001;Zm00001eb215920_P001;Zm00001eb215110_P002;Zm00001eb215110_P001;Zm00001eb056890_P002;Zm00001eb056890_P001;Zm00001eb055590_P001;Zm00001eb004730_P001;Zm00001eb382230_P001	6	2	38.5	0	60.739	41	0.0950972	0.156075	0.698114	229170000	240060000	186190000	223900000	161610000	188150000	30.2778	30.4793	30.5029	30.681	29.9333	30.3605
Zm00001eb278580_P001	Zm00001eb278580_P001	5	1	15.2	0.008427	6.3303	8	0.0905285	0.109259	0.77756	974200	873230	476380	844250	676100	628500	23.9466	23.6664	23.3081	23.6475	23.9007	23.1015
Zm00001eb106530_P001	Zm00001eb106530_P001	2	1	21.7	0	24.189	13	0.0900288	0.0973317	0.799228	29344000	17080000	19952000	33522000	18780000	28493000	26.6393	26.3689	26.0129	26.8044	25.9592	25.9875
Zm00001eb309230_P001;Zm00001eb097690_P001	Zm00001eb309230_P001;Zm00001eb097690_P001;Zm00001eb042970_P002;Zm00001eb042970_P001;Zm00001eb122890_P002;Zm00001eb122890_P001	3	3	10.3	0	20.475	10	0.088637	0.207571	0.620071	2260300	3288200	2584300	3894000	1516900	2900900	25.3813	25.783	25.6466	25.3682	25.4335	25.7433
Zm00001eb032690_P002;Zm00001eb032690_P004;Zm00001eb032690_P003;Zm00001eb032690_P001;Zm00001eb134340_P002;Zm00001eb134340_P003;Zm00001eb134340_P001	Zm00001eb032690_P002;Zm00001eb032690_P004;Zm00001eb032690_P003;Zm00001eb032690_P001;Zm00001eb134340_P002;Zm00001eb134340_P003;Zm00001eb134340_P001	6	6	48.9	0	39.727	25	0.0875708	0.0999427	0.794427	13593000	12967000	15828000	14991000	10287000	20533000	27.1957	26.3225	27.1309	27.002	26.8595	26.5251
Zm00001eb413300_P001	Zm00001eb413300_P001	5	5	11.7	0	31.368	14	0.0865841	0.053611	0.883873	1097000	492200	1061400	525360	972990	460800	24.6902	24.0337	25.3164	23.9809	25.3854	24.4142
Zm00001eb335900_P001	Zm00001eb335900_P001	7	7	15.4	0	54.303	26	0.085399	0.4063	0.392369	12846000	15313000	10604000	13227000	8781700	11942000	27.7601	27.943	27.8731	27.7027	27.701	27.9163
Zm00001eb255690_P001	Zm00001eb255690_P001	5	5	6.4	0	30.836	10	0.0844707	0.0854657	0.821356	360040	371710	313760	354430	335470	235660	24.3842	24.3047	24.782	23.9917	25.0304	24.1954
Zm00001eb111720_P002;Zm00001eb111720_P001	Zm00001eb111720_P002;Zm00001eb111720_P001	2	2	4.3	0	13.218	7	0.0832596	0.094825	0.80385	832500	557510	692570	653850	267850	382660	24.3986	23.4439	24.3647	24.0366	23.9641	23.9568
Zm00001eb298320_P002;Zm00001eb118270_P001	Zm00001eb298320_P002;Zm00001eb118270_P001	2	2	8.4	0	14.635	6	0.0827719	0.121594	0.755793	5628300	6846000	3438600	5829100	2821300	2603900	24.4225	24.9419	24.5493	24.4382	24.9324	24.2947
Zm00001eb059650_P002;Zm00001eb059650_P001;Zm00001eb057300_P002;Zm00001eb057300_P001	Zm00001eb059650_P002;Zm00001eb059650_P001;Zm00001eb057300_P002;Zm00001eb057300_P001	4	4	12.6	0	25.188	8	0.082503	0.133828	0.734806	576630	688240	486440	538790	428290	664850	23.3188	23.5818	23.3712	22.9283	23.4618	23.6341
Zm00001eb346120_P004;Zm00001eb282820_P001;Zm00001eb346120_P002	Zm00001eb346120_P004;Zm00001eb282820_P001;Zm00001eb346120_P002	1	1	2.9	0.0038226	6.7445	1	0.081063	0.0270086	0.939704	177170	196290	184200	140140	335530	0	21.9205	21.9649	22.0632	21.677	23.7459	20.2826
Zm00001eb365570_P001	Zm00001eb365570_P001	1	1	3.2	0.0088737	6.2304	1	0.0778287	0.277055	0.528372	262640	213370	217690	222770	203520	218210	23.054	22.8745	23.1605	22.8607	23.1027	22.892
Zm00001eb160820_P001	Zm00001eb160820_P001	2	2	7.8	0	13.669	6	0.0760543	0.112639	0.771537	279920	363330	377610	402790	355160	390670	23.738	23.4117	23.8563	23.2643	23.971	23.5426
Zm00001eb185250_P001;Zm00001eb185250_P002	Zm00001eb185250_P001;Zm00001eb185250_P002;Zm00001eb077220_P001	5	0	8.5	0	14.319	2	0.0729574	0.0792467	0.833208	480080	179210	448610	298250	428720	334290	23.9444	24.1184	24.2081	23.7976	24.6391	23.6154
Zm00001eb260580_P001	Zm00001eb260580_P001;Zm00001eb236960_P001	3	3	28.8	0	22.035	12	0.0706081	0.0938362	0.805668	2264800	2723200	1924600	2175800	1060400	2787100	24.3054	24.6257	24.2788	24.4383	23.8665	24.6933
Zm00001eb036940_P004;Zm00001eb036940_P002;Zm00001eb036940_P001;Zm00001eb317910_P001;Zm00001eb102550_P001;Zm00001eb102550_P002	Zm00001eb036940_P004;Zm00001eb036940_P002;Zm00001eb036940_P001;Zm00001eb317910_P001;Zm00001eb102550_P001;Zm00001eb102550_P002;Zm00001eb036940_P003	3	3	11.1	0	18.965	7	0.0698179	0.132353	0.737307	2210200	1254600	1690700	1484900	1264300	1253700	24.6835	24.2536	24.1957	24.3303	24.5007	24.0924
Zm00001eb153940_P003;Zm00001eb153940_P001;Zm00001eb153940_P002	Zm00001eb153940_P003;Zm00001eb153940_P001;Zm00001eb153940_P002	2	1	10.9	0	12.665	3	0.0692374	0.0783479	0.834936	1710900	3129300	1899800	821510	761250	2302500	23.5571	24.5935	24.2061	23.9078	24.16	24.0812
Zm00001eb199590_P002;Zm00001eb101750_P001;Zm00001eb199590_P001;Zm00001eb316410_P002;Zm00001eb316410_P001;Zm00001eb034130_P002;Zm00001eb034130_P001	Zm00001eb199590_P002;Zm00001eb101750_P001;Zm00001eb199590_P001;Zm00001eb316410_P002;Zm00001eb316410_P001;Zm00001eb034130_P002;Zm00001eb034130_P001	9	8	16.2	0	72.218	38	0.0662454	0.132322	0.737351	4791600	5738600	3954000	5468100	3767900	6344000	27.4871	27.7812	27.4301	27.2174	27.5606	27.7218
Zm00001eb213080_P001	Zm00001eb213080_P001	8	1	53.3	0.0018018	9.3329	8	0.0662359	0.122396	0.754403	11821000	17454000	13034000	17786000	8543500	14490000	26.8137	27.3167	27.1839	27.2541	26.8107	27.0508
Zm00001eb063980_P001	Zm00001eb063980_P001;Zm00001eb027140_P001;Zm00001eb179240_P004;Zm00001eb179240_P002;Zm00001eb179240_P003;Zm00001eb179240_P001;Zm00001eb206190_P001;Zm00001eb281330_P001;Zm00001eb096760_P001;Zm00001eb239190_P001;Zm00001eb203250_P006;Zm00001eb203250_P003;Zm00001eb203250_P001;Zm00001eb203250_P005;Zm00001eb203250_P004;Zm00001eb203250_P002;Zm00001eb305900_P001;Zm00001eb239940_P001;Zm00001eb382210_P001;Zm00001eb169000_P001;Zm00001eb093680_P001;Zm00001eb442890_P001;Zm00001eb086460_P001;Zm00001eb177040_P001;Zm00001eb307230_P002;Zm00001eb307230_P001;Zm00001eb318460_P002;Zm00001eb233890_P001;Zm00001eb141650_P001;Zm00001eb093340_P001;Zm00001eb318460_P003;Zm00001eb098200_P001;Zm00001eb212490_P001	18	4	58.9	0	176.56	122	0.0661748	0.198128	0.633691	92142000	100130000	80999000	97815000	64817000	76855000	30.3902	30.5917	30.3694	30.4232	30.5473	30.1822
Zm00001eb231430_P001;Zm00001eb338990_P002;Zm00001eb338990_P001	Zm00001eb231430_P001;Zm00001eb338990_P002;Zm00001eb338990_P001	5	5	14.5	0	38.695	13	0.0654945	0.199104	0.632262	1614900	1600800	1272500	1969500	1160600	1661300	25.7693	25.625	25.9702	25.8729	25.681	25.6142
Zm00001eb283110_P002;Zm00001eb345740_P002;Zm00001eb283110_P001;Zm00001eb345740_P001	Zm00001eb283110_P002;Zm00001eb345740_P002;Zm00001eb283110_P001;Zm00001eb345740_P001	1	1	1.5	0	12.414	6	0.0647799	0.0890643	0.814574	152250	147010	98598	116230	128140	121670	22.9797	22.87	22.5821	22.4414	23.1964	22.5997
Zm00001eb409480_P001	Zm00001eb409480_P001	1	1	4.3	0.0072569	6.4852	2	0.0645873	0.0510472	0.889105	244870	476940	138390	372580	116480	198780	22.4901	23.0918	21.8833	22.9339	22.0857	22.2517
Zm00001eb260960_P004;Zm00001eb260960_P003;Zm00001eb260960_P001;Zm00001eb260960_P002	Zm00001eb260960_P004;Zm00001eb260960_P003;Zm00001eb260960_P001;Zm00001eb260960_P002	13	1	56.3	0	101.19	99	0.0626373	0.18004	0.660623	128500000	167270000	108750000	147780000	55719000	168730000	29.9791	30.1819	29.9008	30.0079	29.7609	30.1051
Zm00001eb011670_P001	Zm00001eb011670_P001	3	3	5.5	0	17.7	7	0.0624568	0.133668	0.735074	501370	879030	513810	905350	504590	513440	24.3559	24.8395	24.5656	24.5804	24.6631	24.3301
Zm00001eb216260_P001;Zm00001eb054980_P001	Zm00001eb216260_P001;Zm00001eb054980_P001;Zm00001eb274560_P001;Zm00001eb274530_P001;Zm00001eb442280_P001;Zm00001eb328120_P001	8	8	19.7	0	71.54	28	0.0605272	0.24121	0.573866	2833400	3231300	2157200	3215100	2128600	2046800	26.7814	26.7863	26.6998	26.7397	26.8329	26.5133
Zm00001eb045790_P004;Zm00001eb045790_P002;Zm00001eb045790_P003	Zm00001eb045790_P004;Zm00001eb045790_P002;Zm00001eb045790_P003;Zm00001eb045790_P001	10	8	30.4	0	93.139	57	0.058445	0.135657	0.731714	20989000	21093000	20063000	19304000	17707000	18081000	28.3362	28.2907	28.5634	28.1851	28.6069	28.223
Zm00001eb385900_P006;Zm00001eb385900_P005;Zm00001eb385900_P004;Zm00001eb385900_P003;Zm00001eb385900_P002;Zm00001eb385900_P001	Zm00001eb385900_P006;Zm00001eb385900_P005;Zm00001eb385900_P004;Zm00001eb385900_P003;Zm00001eb385900_P002;Zm00001eb385900_P001	10	1	28.6	0.0018298	10.754	11	0.0584081	0.0740346	0.843263	2225600	1230100	1605900	2102300	1467200	1905500	25.0643	24.9639	25.183	25.1981	25.3572	24.4807
Zm00001eb248150_P003;Zm00001eb248150_P002;Zm00001eb248150_P001;Zm00001eb185450_P001	Zm00001eb248150_P003;Zm00001eb248150_P002;Zm00001eb248150_P001;Zm00001eb185450_P001;Zm00001eb076840_P002;Zm00001eb076840_P001;Zm00001eb426970_P004;Zm00001eb426970_P003;Zm00001eb426970_P002;Zm00001eb426970_P001	3	3	13.6	0	28.201	25	0.0582186	0.214679	0.609998	12122000	13277000	12619000	16035000	9373200	11413000	27.4006	27.421	27.4779	27.5122	27.4388	27.1738
Zm00001eb181260_P001	Zm00001eb181260_P001	6	2	39.8	0	18.168	17	0.0562655	0.0758186	0.839808	16326000	17748000	11014000	16259000	10262000	16485000	26.7344	26.837	26.0252	26.3745	26.5596	26.4937
Zm00001eb363240_P003;Zm00001eb363240_P002;Zm00001eb363240_P001	Zm00001eb363240_P003;Zm00001eb363240_P002;Zm00001eb363240_P001	2	2	9	0	12.292	4	0.0557721	0.210048	0.616515	856110	1113800	1004300	1102600	1101800	546120	23.5026	23.6359	23.8042	23.5358	23.7008	23.5388
Zm00001eb147120_P001	Zm00001eb147120_P001	1	1	3.9	0.008293	6.2887	2	0.0540218	0.0416454	0.908559	344760	154830	344250	395650	166780	431880	21.8435	20.7498	22.0706	21.5924	21.1712	21.7383
Zm00001eb351630_P001;Zm00001eb289870_P001;Zm00001eb211900_P001;Zm00001eb148830_P001;Zm00001eb062450_P001;Zm00001eb148830_P002;Zm00001eb045500_P001;Zm00001eb400450_P001	Zm00001eb351630_P001;Zm00001eb289870_P001;Zm00001eb211900_P001;Zm00001eb148830_P001;Zm00001eb062450_P001;Zm00001eb148830_P002;Zm00001eb045500_P001;Zm00001eb400450_P001;Zm00001eb301550_P001;Zm00001eb089160_P001;Zm00001eb160850_P001	4	4	28.9	0	32.418	40	0.0539958	0.134025	0.734468	99912000	79557000	54523000	103710000	55606000	100600000	29.2868	29.0721	28.897	28.964	28.9082	29.2218
Zm00001eb060730_P001	Zm00001eb060730_P001	14	4	38.1	0	32.524	17	0.0516459	0.0752615	0.840886	4733800	5955000	7729600	5381200	4218900	4763100	26.7372	27.0677	27.2334	26.8229	27.3406	26.72
Zm00001eb248240_P001	Zm00001eb248240_P001	5	5	9.6	0	29.89	12	0.0516446	0.0678076	0.855449	474920	687710	716330	685150	551870	355710	24.0071	24.5178	24.7574	24.278	24.6656	24.1839
Zm00001eb222240_P002;Zm00001eb402880_P001;Zm00001eb003420_P001;Zm00001eb222240_P001	Zm00001eb222240_P002;Zm00001eb402880_P001;Zm00001eb003420_P001;Zm00001eb222240_P001	10	2	37.8	0	64.274	49	0.049441	0.106598	0.782358	69191000	76993000	60163000	89211000	38591000	86457000	29.2361	29.2283	29.3177	29.3457	28.8832	29.4047
Zm00001eb278650_P003;Zm00001eb278650_P002;Zm00001eb278650_P001	Zm00001eb278650_P003;Zm00001eb278650_P002;Zm00001eb278650_P001	1	1	3.3	0.0017065	7.3442	4	0.0467434	0.0261669	0.941532	0	1631200	1362200	1071400	668680	1229300	21.9755	23.7272	23.7556	23.0311	22.9653	23.3217
Zm00001eb130500_P002;Zm00001eb130500_P001	Zm00001eb130500_P002;Zm00001eb130500_P001	5	5	10.3	0	33.717	20	0.0460192	0.159768	0.692196	2380200	3446300	2477400	3292400	1936900	3651400	26.1823	26.2658	26.114	26.0867	26.0042	26.3331
Zm00001eb179490_P002;Zm00001eb179490_P001;Zm00001eb041780_P002;Zm00001eb041780_P001	Zm00001eb179490_P002;Zm00001eb179490_P001;Zm00001eb041780_P002;Zm00001eb041780_P001;Zm00001eb271020_P001;Zm00001eb137560_P001;Zm00001eb037200_P003;Zm00001eb037200_P005;Zm00001eb037200_P001;Zm00001eb037200_P004;Zm00001eb292300_P001;Zm00001eb037200_P006;Zm00001eb037200_P002	3	2	17.6	0	16.82	12	0.0416317	0.0473083	0.896788	985670	582160	774680	1032800	591910	636090	24.0899	23.2557	23.9132	23.9475	23.7863	23.4
Zm00001eb268970_P001	Zm00001eb268970_P001	2	2	28.4	0	13.853	12	0.0412871	0.0488107	0.893705	4139100	2351600	4127200	9469100	5762300	8699400	25.5421	24.6672	24.7117	25.0223	24.8281	24.9468
Zm00001eb149540_P003;Zm00001eb149540_P002;Zm00001eb149540_P001;Zm00001eb058540_P002;Zm00001eb058540_P001	Zm00001eb149540_P003;Zm00001eb149540_P002;Zm00001eb149540_P001;Zm00001eb058540_P002;Zm00001eb058540_P001;Zm00001eb368840_P002;Zm00001eb368840_P004;Zm00001eb368840_P005;Zm00001eb368840_P003;Zm00001eb368840_P001;Zm00001eb368840_P006	3	3	8.9	0	19.274	10	0.0411758	0.0753381	0.840751	3295600	2529700	3624100	2375400	2458300	2584000	25.9439	25.5361	26.0481	25.6041	25.991	25.8096
Zm00001eb131070_P001;Zm00001eb340590_P001;Zm00001eb340590_P003;Zm00001eb340590_P002	Zm00001eb131070_P001;Zm00001eb340590_P001;Zm00001eb340590_P003;Zm00001eb340590_P002	4	4	12.9	0	27.146	12	0.038098	0.0405386	0.910884	625930	833360	955650	586190	942770	861930	24.6148	24.6356	24.7521	24.0532	25.1458	24.6891
Zm00001eb400330_P001	Zm00001eb400330_P001;Zm00001eb008490_P002;Zm00001eb008490_P001;Zm00001eb117690_P001;Zm00001eb309090_P001;Zm00001eb008490_P003;Zm00001eb362360_P001	5	5	13.8	0	32.721	15	0.0367126	0.0547139	0.881648	6342800	5698700	4347600	3601700	4628100	6199400	27.4488	27.4946	27.4731	27.4028	27.851	27.0527
Zm00001eb200880_P001;Zm00001eb407840_P001;Zm00001eb200880_P002;Zm00001eb139140_P002;Zm00001eb139140_P001;Zm00001eb091780_P001;Zm00001eb267140_P001	Zm00001eb200880_P001;Zm00001eb407840_P001;Zm00001eb200880_P002;Zm00001eb139140_P002;Zm00001eb139140_P001;Zm00001eb091780_P001;Zm00001eb267140_P001	1	1	12.2	0.0017683	8.0211	16	0.0340029	0.0299144	0.933444	33042000	44624000	23674000	33554000	23489000	35077000	26.0252	26.9787	25.7349	26.1191	26.1639	26.3538
Zm00001eb422440_P001;Zm00001eb422190_P001;Zm00001eb376150_P001;Zm00001eb271240_P001;Zm00001eb243130_P001;Zm00001eb181740_P001;Zm00001eb146770_P001;Zm00001eb137500_P001;Zm00001eb123830_P001;Zm00001eb083380_P001;Zm00001eb083310_P002;Zm00001eb083310_P001	Zm00001eb422440_P001;Zm00001eb422190_P001;Zm00001eb376150_P001;Zm00001eb271240_P001;Zm00001eb243130_P001;Zm00001eb181740_P001;Zm00001eb146770_P001;Zm00001eb137500_P001;Zm00001eb123830_P001;Zm00001eb083380_P001;Zm00001eb083310_P002;Zm00001eb083310_P001	5	1	20.6	0.0044577	6.5927	15	0.0330925	0.0359108	0.920637	429910000	572520000	282940000	494200000	233500000	525380000	30.8463	31.1926	30.4057	30.9062	30.3661	31.0729
Zm00001eb229520_P001;Zm00001eb229520_P002	Zm00001eb229520_P001;Zm00001eb229520_P002	4	4	14.7	0	26.627	14	0.0330251	0.121529	0.755919	1993000	1521100	1198700	1985900	1605200	2089900	25.4117	25.3917	25.4296	25.2007	25.5414	25.3919
Zm00001eb405580_P001	Zm00001eb405580_P001	9	3	43	0	20.825	15	0.0329145	0.0563554	0.87831	22182000	21667000	22361000	27298000	16564000	22417000	27.5304	27.5041	27.7416	27.1956	27.6633	27.8185
Zm00001eb378000_P001;Zm00001eb378000_P002	Zm00001eb378000_P001;Zm00001eb378000_P002	3	2	36.7	0	13.994	18	0.0325623	0.0488481	0.893626	31310000	27502000	35582000	33885000	23434000	31156000	27.3514	26.8859	27.6211	27.1228	27.394	27.2439
Zm00001eb394670_P001;Zm00001eb016960_P001;Zm00001eb016960_P002	Zm00001eb394670_P001;Zm00001eb016960_P001;Zm00001eb016960_P002;Zm00001eb016960_P003	4	1	27.1	0	35.928	14	0.0318826	0.031552	0.929931	7277400	13219000	8835100	7896800	4709300	13440000	25.72	26.4544	26.1474	25.8009	25.8182	26.607
Zm00001eb430450_P002;Zm00001eb430450_P001;Zm00001eb071540_P003;Zm00001eb071540_P002;Zm00001eb071540_P001;Zm00001eb025050_P001;Zm00001eb414310_P003;Zm00001eb414310_P001	Zm00001eb430450_P002;Zm00001eb430450_P001;Zm00001eb071540_P003;Zm00001eb071540_P002;Zm00001eb071540_P001;Zm00001eb025050_P001;Zm00001eb414310_P003;Zm00001eb414310_P001;Zm00001eb414310_P002;Zm00001eb383260_P001	18	8	50	0	153.43	86	0.0313485	0.0631751	0.864614	42570000	53822000	41070000	63390000	34744000	47589000	29.3717	29.6774	29.7626	29.7988	29.5523	29.3666
Zm00001eb128890_P001	Zm00001eb128890_P001	3	3	10.8	0	31.862	15	0.031215	0.0340839	0.924516	1044900	944930	854430	680530	736140	1083900	24.6021	24.4745	24.5916	23.9611	24.5969	25.0165
Zm00001eb005850_P001	Zm00001eb005850_P001	1	1	4	0.0051929	6.5793	1	0.0311584	0.0964457	0.800825	491150	563980	547560	622890	416180	620910	22.8274	22.8975	23.2017	22.9243	22.9406	22.9682
Zm00001eb109830_P001;Zm00001eb438420_P001;Zm00001eb438380_P001;Zm00001eb328170_P001;Zm00001eb109830_P002	Zm00001eb109830_P001;Zm00001eb438420_P001;Zm00001eb438380_P001;Zm00001eb328170_P001;Zm00001eb109830_P002;Zm00001eb328230_P001	12	2	39.9	0	38.647	24	0.0309906	0.0666846	0.857662	12868000	16906000	12003000	17916000	8930900	10404000	27.0372	27.3593	27.0751	27.3154	27.1763	26.8869
Zm00001eb013490_P001;Zm00001eb013490_P002	Zm00001eb013490_P001;Zm00001eb013490_P002;Zm00001eb396950_P002;Zm00001eb396950_P001	4	4	36.8	0	28.521	7	0.0303472	0.155739	0.698658	1905800	1004500	1742000	1768500	1037300	1949700	24.3537	24.4189	24.3932	24.4962	24.2649	24.3135
Zm00001eb270240_P001;Zm00001eb270240_P002;Zm00001eb377530_P001	Zm00001eb270240_P001;Zm00001eb270240_P002;Zm00001eb377530_P001;Zm00001eb377530_P002	3	3	14.8	0	19.101	4	0.028752	0.0313643	0.930332	685100	850870	914320	773770	547750	533350	23.1852	24.025	24.0361	23.721	23.9389	23.5001
Zm00001eb325340_P001	Zm00001eb325340_P001	3	3	23.3	0	20.548	12	0.0271091	0.0890424	0.814641	4605700	5880400	1774900	6067500	4275100	4912600	25.3198	25.3573	25.3261	25.3596	25.462	25.1002
Zm00001eb270470_P002;Zm00001eb270470_P001	Zm00001eb270470_P002;Zm00001eb270470_P001	4	4	22.9	0	25.628	18	0.0241324	0.0618671	0.867242	3638900	4239900	2569200	3137000	1644100	4042200	25.6194	25.9612	25.825	25.5938	25.8653	25.8742
Zm00001eb091900_P003;Zm00001eb091900_P001;Zm00001eb091870_P004;Zm00001eb091870_P001;Zm00001eb082960_P004;Zm00001eb082960_P003;Zm00001eb082960_P002;Zm00001eb082930_P002;Zm00001eb082930_P001;Zm00001eb012410_P002;Zm00001eb012410_P001;Zm00001eb012410_P003;Zm00	Zm00001eb091900_P003;Zm00001eb091900_P001;Zm00001eb091870_P004;Zm00001eb091870_P001;Zm00001eb082960_P004;Zm00001eb082960_P003;Zm00001eb082960_P002;Zm00001eb082930_P002;Zm00001eb082930_P001;Zm00001eb012410_P002;Zm00001eb012410_P001;Zm00001eb012410_P003;Zm00001eb091900_P002;Zm00001eb091870_P003;Zm00001eb091870_P002;Zm00001eb082960_P001;Zm00001eb072110_P002;Zm00001eb072110_P001	25	25	48.3	0	235.07	137	0.0214526	0.0381891	0.915832	72328000	102070000	54253000	92855000	41941000	81936000	30.6119	30.8935	30.4458	30.8658	30.385	30.636
Zm00001eb170970_P002;Zm00001eb170970_P001	Zm00001eb170970_P002;Zm00001eb170970_P001;Zm00001eb348600_P001	3	3	14.8	0	19.064	15	0.020251	0.0191908	0.956768	1228300	1807800	1434800	2502900	862850	1431300	23.819	24.7502	24.6577	24.7038	24.0517	24.4106
Zm00001eb149730_P002;Zm00001eb149730_P003;Zm00001eb149730_P001;Zm00001eb368990_P004;Zm00001eb368990_P003;Zm00001eb368990_P001;Zm00001eb368990_P002	Zm00001eb149730_P002;Zm00001eb149730_P003;Zm00001eb149730_P001;Zm00001eb368990_P004;Zm00001eb368990_P003;Zm00001eb368990_P001;Zm00001eb368990_P002;Zm00001eb281930_P001;Zm00001eb276420_P001;Zm00001eb254380_P001;Zm00001eb123700_P001	7	7	18.3	0	45.836	22	0.0187079	0.0203931	0.954131	1823100	1392500	1624900	1611600	1667400	1620900	26.0196	25.4745	25.7686	25.3607	26.2399	25.606
Zm00001eb078350_P001	Zm00001eb078350_P001;Zm00001eb425860_P001;Zm00001eb425860_P002	3	3	5.1	0	18.64	4	0.0185706	0.0199669	0.955059	280120	203910	21210	169670	246380	219300	23.879	23.2925	23.2342	22.9947	23.606	23.7493
Zm00001eb144960_P003;Zm00001eb144960_P002;Zm00001eb144960_P001	Zm00001eb144960_P003;Zm00001eb144960_P002;Zm00001eb144960_P001;Zm00001eb144960_P004	20	15	33.7	0	167.36	75	0.016866	0.0296039	0.934116	7230400	5784800	4385700	6709700	3970700	6427100	28.6423	28.2035	28.4163	28.5503	28.1162	28.5449
Zm00001eb336790_P001	Zm00001eb336790_P001	2	2	19.5	0	12.466	6	0.0167147	0.0115378	0.973785	1607600	1464800	487730	1064500	608470	2132100	24.0119	23.7752	23.1383	22.969	23.5547	24.3514
Zm00001eb230870_P001;Zm00001eb230870_P002	Zm00001eb230870_P001;Zm00001eb230870_P002	2	2	19.1	0	15.671	6	0.0137564	0.00765749	0.982526	2299800	923930	1705200	1420000	1422100	2127100	24.8411	23.6595	25.5517	24.2535	24.8437	24.9138
Zm00001eb211520_P001;Zm00001eb211520_P002;Zm00001eb211520_P003;Zm00001eb211520_P004	Zm00001eb211520_P001;Zm00001eb211520_P002;Zm00001eb211520_P003;Zm00001eb211520_P004	1	1	3.8	0.0017559	7.7691	6	0.0125313	0.0269002	0.939961	897880	1131400	679780	1135500	607270	916670	23.9251	24.1994	23.7529	24.1149	23.8264	23.8985
Zm00001eb392290_P001;Zm00001eb392290_P002	Zm00001eb392290_P001;Zm00001eb392290_P002	11	1	37.3	0.0018215	10.224	5	0.00942357	0.0175886	0.960297	3264400	3266200	1908900	3312000	1957700	2892100	25.2467	25.1884	24.7019	25.1187	24.9745	25.0155
Zm00001eb167750_P002;Zm00001eb167750_P001	Zm00001eb167750_P002;Zm00001eb167750_P001	5	1	18.3	0.0016103	6.9513	6	0.00890096	0.0118599	0.973054	561890	675470	569510	558440	401080	890150	23.7724	23.9789	24.0211	23.6146	23.7514	24.3796
Zm00001eb054710_P001	Zm00001eb054710_P001	2	1	20.6	0.0015962	6.9252	3	0.00877062	0.00925615	0.978906	1857700	1912100	1140500	2201800	887730	2095100	23.3437	23.3305	22.771	23.3418	22.6457	23.4313
Zm00001eb233070_P003;Zm00001eb233070_P002;Zm00001eb233070_P001	Zm00001eb233070_P003;Zm00001eb233070_P002;Zm00001eb233070_P001	15	13	45.5	0	94.183	65	0.00626755	0.0125906	0.971414	10674000	10192000	7936600	9563900	8912000	8746100	28.2172	28.1227	27.9784	28.0265	28.3868	27.8863
Zm00001eb337520_P004;Zm00001eb121310_P001;Zm00001eb337520_P001;Zm00001eb337520_P003;Zm00001eb337520_P002;Zm00001eb293530_P001	Zm00001eb337520_P004;Zm00001eb121310_P001;Zm00001eb337520_P001;Zm00001eb337520_P003;Zm00001eb337520_P002;Zm00001eb293530_P001;Zm00001eb284270_P001;Zm00001eb350090_P001;Zm00001eb153830_P001;Zm00001eb153830_P002	3	2	9.8	0	17.634	4	0.00495275	0.0124182	0.971846	197500	1041000	140880	182430	750950	166830	23.6469	23.2188	23.5177	23.5152	23.3915	23.4619
Zm00001eb268650_P002;Zm00001eb268650_P004;Zm00001eb268650_P001;Zm00001eb268650_P003	Zm00001eb268650_P002;Zm00001eb268650_P004;Zm00001eb268650_P001;Zm00001eb268650_P003	1	1	5.4	0.0017986	9.2239	4	0.00430552	0.00716908	0.983636	478320	469200	400290	480900	451890	410890	23.0935	23.0882	23.0658	22.9523	23.4645	22.8177
Zm00001eb396050_P004;Zm00001eb396050_P002;Zm00001eb014750_P005;Zm00001eb396050_P005;Zm00001eb014750_P001	Zm00001eb396050_P004;Zm00001eb396050_P002;Zm00001eb014750_P005;Zm00001eb396050_P005;Zm00001eb014750_P001;Zm00001eb014750_P004;Zm00001eb396050_P001;Zm00001eb014750_P003;Zm00001eb014750_P002;Zm00001eb396050_P003	3	3	17.1	0	20.205	11	0.0027949	0.00383498	0.991213	4095700	5977400	5707300	6654200	3185600	4200200	25.5753	25.8381	26.2537	26.0687	25.964	25.626
Zm00001eb128020_P002;Zm00001eb128020_P001	Zm00001eb128020_P002;Zm00001eb128020_P001	6	6	26	0	38.733	14	0.00176557	0.00611424	0.986011	2958800	4008300	3154700	3653400	2505000	3086900	25.5709	25.8474	25.7969	25.6631	25.8076	25.7391
Zm00001eb044910_P001;Zm00001eb044910_P002;Zm00001eb044910_P003	Zm00001eb044910_P001;Zm00001eb044910_P002;Zm00001eb044910_P003	3	3	4.4	0	25.853	9	-0.000514348	0.000719772	0.998347	544740	422410	302660	72879	525850	313100	24.35	24.2487	24.3697	23.9566	24.7469	24.2664
Zm00001eb435560_P001;Zm00001eb062250_P001;Zm00001eb062250_P002;Zm00001eb212030_P001	Zm00001eb435560_P001;Zm00001eb062250_P001;Zm00001eb062250_P002;Zm00001eb212030_P001	4	3	50	0	21.351	15	-0.00163333	0.00390394	0.991069	66812000	95477000	81819000	86731000	57221000	65148000	28.4451	28.8865	28.7676	28.6396	28.7668	28.6977
Zm00001eb291360_P001;Zm00001eb291360_P002	Zm00001eb291360_P001;Zm00001eb291360_P002	8	8	25.5	0	61.498	42	-0.00221189	0.00427152	0.990206	11486000	10454000	10797000	12710000	9960700	9773300	28	27.817	28.1436	28.0077	28.2229	27.7366
Zm00001eb096480_P002;Zm00001eb096480_P003;Zm00001eb096370_P001	Zm00001eb096480_P002;Zm00001eb096480_P003;Zm00001eb096370_P001	2	2	4.4	0.00092678	11.051	3	-0.00425275	0.00969343	0.977924	1098500	244480	193070	310670	188520	209730	22.0234	21.7963	21.7567	22.0522	21.8912	21.6457
Zm00001eb140430_P001	Zm00001eb140430_P001	3	3	12	0	24.181	11	-0.00436974	0.0204261	0.954019	983360	1039500	975410	1154700	627330	884650	24.5003	24.4411	24.5811	24.6169	24.5042	24.4144
Zm00001eb202790_P002;Zm00001eb202790_P001	Zm00001eb202790_P002;Zm00001eb202790_P001	4	4	13.8	0	24.793	7	-0.00466983	0.00494264	0.988683	764450	438410	497580	545640	644430	238000	23.4153	23.285	22.9555	22.6685	23.5193	23.4821
Zm00001eb057230_P007;Zm00001eb057230_P010;Zm00001eb057230_P006;Zm00001eb057230_P005;Zm00001eb057230_P002;Zm00001eb057230_P001;Zm00001eb057230_P009;Zm00001eb057230_P008;Zm00001eb057230_P004;Zm00001eb057230_P003	Zm00001eb057230_P007;Zm00001eb057230_P010;Zm00001eb057230_P006;Zm00001eb057230_P005;Zm00001eb057230_P002;Zm00001eb057230_P001;Zm00001eb057230_P009;Zm00001eb057230_P008;Zm00001eb057230_P004;Zm00001eb057230_P003;Zm00001eb288750_P002;Zm00001eb288750_P004;Zm00001eb151890_P005;Zm00001eb288750_P003;Zm00001eb288760_P001;Zm00001eb151890_P004;Zm00001eb151890_P003;Zm00001eb151890_P001;Zm00001eb151890_P002	4	4	11.7	0	24.367	6	-0.00630697	0.00871967	0.980113	1408500	1659900	1290600	816450	928230	1465600	24.5433	24.9689	24.3834	24.3724	24.612	24.93
Zm00001eb394750_P003;Zm00001eb394750_P002;Zm00001eb394750_P001;Zm00001eb016780_P001;Zm00001eb364220_P001	Zm00001eb394750_P003;Zm00001eb394750_P002;Zm00001eb394750_P001;Zm00001eb016780_P001;Zm00001eb364220_P001;Zm00001eb059250_P001;Zm00001eb293910_P001;Zm00001eb031420_P001	4	4	11	0	27.571	12	-0.0078214	0.0150337	0.965968	1617300	1301800	1043500	2115400	758520	1188400	25.4586	25.1911	24.9963	25.2973	25.0097	25.3625
Zm00001eb086050_P003;Zm00001eb086050_P002;Zm00001eb086050_P001	Zm00001eb086050_P003;Zm00001eb086050_P002;Zm00001eb086050_P001;Zm00001eb420570_P005	6	3	33.3	0	24.233	10	-0.0082709	0.01835	0.958632	10037000	14485000	9708500	12655000	9307300	12218000	26.0317	26.3738	26.2698	26.1664	26.4491	26.0845
Zm00001eb070250_P001	Zm00001eb070250_P001	5	5	13.2	0	33.285	17	-0.00929451	0.018371	0.958587	1930400	1522600	1780000	1845700	1641200	1158300	25.5594	25.356	25.7101	25.504	25.802	25.3475
Zm00001eb345280_P001	Zm00001eb345280_P001	3	3	3.2	0	19.345	12	-0.0099659	0.0192934	0.956559	485220	528040	456850	475360	321260	573610	24.5904	24.5619	24.8164	24.4435	24.5985	24.9564
Zm00001eb230310_P006;Zm00001eb230310_P001;Zm00001eb208250_P002;Zm00001eb230310_P004;Zm00001eb230310_P005;Zm00001eb208250_P001;Zm00001eb230310_P007;Zm00001eb230310_P003	Zm00001eb230310_P006;Zm00001eb230310_P001;Zm00001eb208250_P002;Zm00001eb230310_P004;Zm00001eb230310_P005;Zm00001eb208250_P001;Zm00001eb230310_P007;Zm00001eb230310_P003	2	2	6.2	0	12.103	3	-0.0107021	0.0282813	0.936948	214320	211410	324160	405090	269440	314640	22.7224	22.6294	22.9113	22.9081	22.8054	22.5817
Zm00001eb361700_P001	Zm00001eb361700_P001	4	3	21.9	0	62.239	30	-0.0111491	0.0362083	0.920026	53642000	60779000	50989000	47220000	42838000	64005000	27.9108	28.11	28.027	27.9282	28.2002	27.9529
Zm00001eb333520_P001;Zm00001eb127780_P001	Zm00001eb333520_P001;Zm00001eb127780_P001;Zm00001eb328640_P001	5	5	12	0	29.165	10	-0.0120169	0.0118667	0.973054	344310	577150	295610	393460	131160	234060	23.1691	24.0655	23.5153	24.0107	23.3485	23.4267
Zm00001eb125210_P001;Zm00001eb125210_P005;Zm00001eb335350_P005;Zm00001eb335350_P006;Zm00001eb335350_P004;Zm00001eb335350_P003;Zm00001eb335350_P002;Zm00001eb335350_P001;Zm00001eb125210_P004;Zm00001eb125210_P003	Zm00001eb125210_P001;Zm00001eb125210_P005;Zm00001eb335350_P005;Zm00001eb335350_P006;Zm00001eb335350_P004;Zm00001eb335350_P003;Zm00001eb335350_P002;Zm00001eb335350_P001;Zm00001eb125210_P004;Zm00001eb125210_P003	1	1	3.2	0.0017331	7.5113	4	-0.0123564	0.0116517	0.973527	538370	551840	744930	513260	663080	697140	22.9869	22.8614	23.5827	22.6671	23.5997	23.2012
Zm00001eb234030_P004;Zm00001eb234030_P001;Zm00001eb233960_P002;Zm00001eb234030_P002;Zm00001eb234030_P003;Zm00001eb233960_P001	Zm00001eb234030_P004;Zm00001eb234030_P001;Zm00001eb233960_P002;Zm00001eb234030_P002;Zm00001eb234030_P003;Zm00001eb233960_P001	1	1	1.2	0.0082873	6.2852	1	-0.0138702	0.0480704	0.895246	670450	1083900	673520	904560	564500	883110	25.2311	25.548	25.349	25.3727	25.3397	25.4573
Zm00001eb033030_P001	Zm00001eb033030_P001	7	6	19.9	0	65.744	31	-0.0150668	0.0482319	0.894912	7083800	4131700	4671100	5124000	2526800	4786400	26.5411	26.2779	26.531	26.5479	26.34	26.5073
Zm00001eb230780_P002;Zm00001eb230780_P003;Zm00001eb208760_P002;Zm00001eb208760_P003;Zm00001eb208760_P001	Zm00001eb230780_P002;Zm00001eb230780_P003;Zm00001eb208760_P002;Zm00001eb208760_P003;Zm00001eb208760_P001	4	4	9.9	0	26.644	13	-0.0164159	0.0306869	0.93179	522030	281860	321990	722620	520420	460850	23.9269	23.9101	23.4246	23.9119	23.7302	23.6687
Zm00001eb163910_P001	Zm00001eb163910_P001	2	2	21.5	0	23.055	12	-0.0168749	0.0220805	0.950433	26071000	21504000	21690000	21252000	19040000	28601000	27.166	26.7686	26.9687	26.5531	27.327	27.074
Zm00001eb342400_P003;Zm00001eb342400_P002;Zm00001eb342400_P001	Zm00001eb342400_P003;Zm00001eb342400_P002;Zm00001eb342400_P001	7	6	44.5	0	49.778	30	-0.0177689	0.0627877	0.865404	26134000	23313000	19413000	27021000	14049000	24912000	27.5294	27.6353	27.6418	27.6982	27.4379	27.7238
Zm00001eb252780_P002;Zm00001eb252780_P001	Zm00001eb252780_P002;Zm00001eb252780_P001	1	1	9.5	0.001642	7.0539	4	-0.0179768	0.0342835	0.924095	2049500	2081100	1516800	1787600	1750700	2000300	23.8992	23.8884	23.7351	23.5792	24.1635	23.8338
Zm00001eb299790_P002;Zm00001eb299790_P001	Zm00001eb299790_P002;Zm00001eb299790_P001	4	4	10.7	0	25.94	15	-0.0198905	0.0251434	0.94375	6373400	5259100	5536700	5093700	5339800	4938800	25.7332	25.565	25.4244	25.4811	26.0713	25.2298
Zm00001eb332380_P001	Zm00001eb332380_P001	1	1	2.2	0.0077574	6.3669	6	-0.0211449	0.0201235	0.954724	116940	205420	79184	136510	83376	164080	21.7917	22.5453	21.4584	21.866	21.7691	22.2238
Zm00001eb009870_P002;Zm00001eb009870_P001	Zm00001eb009870_P002;Zm00001eb009870_P001	3	3	16.2	0	20.007	13	-0.0213553	0.0268341	0.940079	1490500	1823400	1475300	1968800	1827700	1715500	24.6422	24.8495	25.2329	24.7936	25.3293	24.6656
Zm00001eb356910_P002;Zm00001eb356910_P001;Zm00001eb356910_P003	Zm00001eb356910_P002;Zm00001eb356910_P001;Zm00001eb356910_P003	3	1	11.6	0	25.766	12	-0.0214831	0.0126656	0.971257	1530300	1739600	3119000	3275700	2429900	1393400	24.6494	24.4225	25.7808	25.4097	25.2728	24.2348
Zm00001eb285290_P003;Zm00001eb276520_P002;Zm00001eb016600_P001;Zm00001eb016600_P003;Zm00001eb090410_P001;Zm00001eb211090_P002;Zm00001eb016600_P004;Zm00001eb276520_P001;Zm00001eb016600_P002;Zm00001eb211090_P003;Zm00001eb211090_P001	Zm00001eb285290_P003;Zm00001eb276520_P002;Zm00001eb016600_P001;Zm00001eb016600_P003;Zm00001eb090410_P001;Zm00001eb211090_P002;Zm00001eb016600_P004;Zm00001eb276520_P001;Zm00001eb016600_P002;Zm00001eb211090_P003;Zm00001eb211090_P001;Zm00001eb285290_P002;Zm00001eb285290_P001;Zm00001eb394850_P001	5	5	38.8	0	98.309	30	-0.021513	0.0331039	0.926607	18793000	31024000	27761000	22968000	13847000	36259000	25.809	26.2926	26.3497	26.0863	25.9897	26.4399
Zm00001eb161870_P001	Zm00001eb161870_P001	1	1	2.4	0.0038023	6.7154	1	-0.0222511	0.0751465	0.841098	866450	769110	590570	1065700	530360	847710	23.9252	23.8097	23.7633	24.0001	23.6838	23.8812
Zm00001eb212820_P004;Zm00001eb212820_P003;Zm00001eb212820_P002;Zm00001eb212820_P001;Zm00001eb212840_P004	Zm00001eb212820_P004;Zm00001eb212820_P003;Zm00001eb212820_P002;Zm00001eb212820_P001;Zm00001eb212840_P004	2	1	9.8	0.0016708	7.1909	6	-0.0240885	0.0192631	0.956606	18166000	19347000	34546000	28764000	20702000	20141000	25.8486	25.8803	27.0052	26.3627	26.5026	25.941
Zm00001eb087050_P001	Zm00001eb087050_P001;Zm00001eb420360_P002;Zm00001eb420360_P001	3	3	22.5	0	36.361	9	-0.0241712	0.0353116	0.921904	4739800	4540300	3946800	4135900	4312100	3726700	25.5974	25.174	25.3949	25.1283	25.7904	25.3201
Zm00001eb274950_P001	Zm00001eb274950_P001	2	1	43.5	0.0016556	7.1088	5	-0.026137	0.0180628	0.959262	3197200	3643100	2694000	3185400	1083000	5437200	23.3261	22.5292	22.9205	22.9323	22.2297	23.6922
Zm00001eb413580_P002;Zm00001eb413580_P001	Zm00001eb413580_P002;Zm00001eb413580_P001	5	5	17.1	0	29.735	10	-0.0267982	0.034352	0.923935	840330	604280	1087300	1101900	740260	933670	24.383	23.9993	24.8331	24.5781	24.2231	24.4947
Zm00001eb096680_P001	Zm00001eb096680_P001	5	2	17.5	0	39.398	8	-0.0270348	0.0253869	0.943216	5297900	8513900	5893400	11002000	5041400	3568400	25.5161	26.3454	26.0047	26.4178	26.0212	25.5084
Zm00001eb257760_P002;Zm00001eb257760_P001	Zm00001eb257760_P002;Zm00001eb257760_P001;Zm00001eb027300_P001;Zm00001eb028090_P001;Zm00001eb094760_P001	3	3	10.1	0	21.65	9	-0.0306257	0.0461638	0.899166	921750	1110800	631930	606480	564770	962350	24.1234	24.6102	24.7057	24.2448	24.5793	24.707
Zm00001eb017180_P001;Zm00001eb017180_P003;Zm00001eb394520_P001;Zm00001eb394520_P002	Zm00001eb017180_P001;Zm00001eb017180_P003;Zm00001eb394520_P001;Zm00001eb394520_P002;Zm00001eb017180_P002	9	9	44.2	0	55.822	28	-0.0363541	0.111757	0.773112	6021200	6117800	6050400	7678400	5738100	5617100	26.3329	26.284	26.4376	26.5091	26.4837	26.1708
Zm00001eb031330_P001;Zm00001eb031330_P003;Zm00001eb031330_P002	Zm00001eb031330_P001;Zm00001eb031330_P003;Zm00001eb031330_P002	57	57	81	0	323.31	1383	-0.0379918	0.11947	0.759517	2545300000	3002400000	2630800000	2860100000	2397700000	3448000000	36.7142	36.8194	36.9022	36.7559	36.7394	37.0544
Zm00001eb298350_P001;Zm00001eb118250_P001	Zm00001eb298350_P001;Zm00001eb118250_P001	3	3	12.9	0	20.431	13	-0.0390288	0.0628782	0.865205	2069600	2001200	1838500	2094100	2100200	1900800	24.9077	24.9586	25.2529	24.8833	25.4525	24.9004
Zm00001eb419400_P001	Zm00001eb419400_P001	200	82	68.9	0	323.31	1156	-0.043321	0.0995503	0.795171	458300000	590820000	414710000	537670000	361510000	603790000	35.7854	36.1082	35.7752	35.9334	35.7396	36.1257
Zm00001eb089020_P002;Zm00001eb089020_P001	Zm00001eb089020_P002;Zm00001eb089020_P001	2	2	7.9	0	11.852	3	-0.043649	0.0574261	0.876138	412370	570620	314450	385460	279830	209920	23.0275	23.3091	22.929	23.2112	23.4972	22.6882
Zm00001eb137620_P001;Zm00001eb410430_P001;Zm00001eb410430_P003;Zm00001eb410430_P002;Zm00001eb410430_P004	Zm00001eb137620_P001;Zm00001eb410430_P001;Zm00001eb410430_P003;Zm00001eb410430_P002;Zm00001eb410430_P004	1	1	6.5	0.0023511	6.8698	4	-0.0458342	0.0324905	0.927909	170960	124860	124730	192810	0	242230	21.4391	20.9266	21.2135	21.4637	20.3677	21.8853
Zm00001eb424630_P002;Zm00001eb424630_P001;Zm00001eb080090_P001	Zm00001eb424630_P002;Zm00001eb424630_P001;Zm00001eb080090_P001	6	2	48.8	0	16.062	10	-0.0495771	0.165728	0.682769	2326000	2045500	2136800	2431600	1453500	2310300	24.6897	24.4701	24.7897	24.7144	24.586	24.7977
Zm00001eb150280_P001	Zm00001eb150280_P001	2	2	5.1	0.00092593	11.028	3	-0.0512327	0.0658599	0.859289	260260	236110	155520	211780	198570	218450	22.9291	22.5948	22.1927	22.6972	22.8701	22.303
Zm00001eb397570_P002;Zm00001eb397570_P001	Zm00001eb397570_P002;Zm00001eb397570_P001;Zm00001eb284390_P003;Zm00001eb012590_P003;Zm00001eb012590_P002;Zm00001eb012590_P001;Zm00001eb284390_P001;Zm00001eb250610_P001;Zm00001eb155810_P002;Zm00001eb043460_P003;Zm00001eb209990_P001;Zm00001eb155810_P001;Zm00001eb043460_P001;Zm00001eb284390_P002;Zm00001eb043460_P002	5	5	9.4	0	28.653	4	-0.0520884	0.188726	0.647539	263030	340250	311050	413000	263000	310250	23.5077	23.8316	23.6596	23.7904	23.7398	23.6251
Zm00001eb340900_P001;Zm00001eb340900_P002;Zm00001eb345610_P001;Zm00001eb345610_P002;Zm00001eb345610_P003	Zm00001eb340900_P001;Zm00001eb340900_P002;Zm00001eb345610_P001;Zm00001eb345610_P002;Zm00001eb345610_P003	2	2	4.3	0	12.764	5	-0.0571346	0.135491	0.732006	421120	471800	485270	595090	100610	131480	23.0115	23.1487	23.4695	23.1201	23.3745	23.3065
Zm00001eb269400_P005;Zm00001eb269400_P004;Zm00001eb269400_P007;Zm00001eb269400_P006;Zm00001eb269400_P003;Zm00001eb269400_P001;Zm00001eb269400_P002	Zm00001eb269400_P005;Zm00001eb269400_P004;Zm00001eb269400_P007;Zm00001eb269400_P006;Zm00001eb269400_P003;Zm00001eb269400_P001;Zm00001eb269400_P002	2	2	15.6	0.0018433	10.942	2	-0.0572433	0.0797086	0.832331	1341200	1739300	743610	1486200	949920	1365300	23.7424	24.1434	23.3305	23.9862	23.6873	23.7145
Zm00001eb127210_P001;Zm00001eb333980_P001	Zm00001eb127210_P001;Zm00001eb333980_P001	3	3	11.1	0	18.822	11	-0.0576413	0.0950418	0.803443	695540	640190	497230	698210	498000	725130	24.4692	23.7467	23.9642	24.1637	24.1392	24.0502
Zm00001eb160510_P003	Zm00001eb160510_P003	1	1	2.4	0.0094851	6.2011	2	-0.0587006	0.100651	0.793129	408890	571820	476810	636280	439030	386410	22.8619	23.2938	23.3127	23.3366	23.3893	22.9185
Zm00001eb350510_P001;Zm00001eb350510_P002	Zm00001eb350510_P001;Zm00001eb350510_P002;Zm00001eb350510_P003	3	3	5.1	0	16.762	3	-0.0589746	0.0445906	0.902424	216450	20882	231180	189260	87805	175890	22.2062	21.5867	23.1145	22.4388	22.192	22.4535
Zm00001eb275200_P001;Zm00001eb275200_P003;Zm00001eb275200_P002;Zm00001eb386920_P001	Zm00001eb275200_P001;Zm00001eb275200_P003;Zm00001eb275200_P002;Zm00001eb386920_P001	2	2	3.1	0	11.368	2	-0.0628872	0.100713	0.793036	9934500	12507000	8110100	10542000	9738600	18008000	29.3573	29.4938	29.3255	29.0316	29.5756	29.7581
Zm00001eb168910_P001	Zm00001eb168910_P001	1	1	2.1	0.0038521	6.8045	5	-0.0634791	0.0288197	0.935797	395470	331950	0	152250	219720	363080	23.7421	23.4303	21.7752	22.216	23.3597	23.5623
Zm00001eb409500_P001	Zm00001eb409500_P001	3	3	4	0	17.971	4	-0.067543	0.136152	0.73088	239980	97076	144640	200160	169240	135810	23.1722	23.3322	22.8017	23.298	23.2242	22.9866
Zm00001eb054210_P001	Zm00001eb054210_P001	2	2	6.9	0.0018265	10.682	3	-0.0679747	0.14618	0.714195	2211900	3065800	1853100	5544900	1724800	3438500	26.0831	26.492	26.0656	26.2572	26.1178	26.4697
Zm00001eb211010_P001;Zm00001eb211010_P003;Zm00001eb211010_P002	Zm00001eb211010_P001;Zm00001eb211010_P003;Zm00001eb211010_P002	18	3	63.4	0	34.257	14	-0.068072	0.0938858	0.805588	8474400	7011400	4874200	12522000	4393500	4364900	26.9664	26.8975	26.671	27.3953	26.6191	26.7248
Zm00001eb111360_P001	Zm00001eb111360_P001	2	1	19.2	0.0082702	6.2685	2	-0.0710354	0.129099	0.742848	904040	804820	1079900	1011900	1225000	980030	22.9071	22.7936	23.1499	22.9139	23.3589	22.7909
Zm00001eb003180_P002;Zm00001eb402790_P001;Zm00001eb222160_P001;Zm00001eb191550_P001;Zm00001eb003180_P001	Zm00001eb003180_P002;Zm00001eb402790_P001;Zm00001eb222160_P001;Zm00001eb191550_P001;Zm00001eb003180_P001;Zm00001eb194880_P001;Zm00001eb197600_P001	7	7	48	0	48.486	32	-0.07208	0.795723	0.160061	50317000	44304000	44189000	52941000	33180000	50329000	28.5644	28.572	28.5768	28.6554	28.5656	28.7084
Zm00001eb320890_P001;Zm00001eb320890_P002	Zm00001eb320890_P001;Zm00001eb320890_P002	6	4	36.5	0	52.893	20	-0.0724456	0.123332	0.752765	89134000	93035000	83787000	142090000	86469000	153210000	29.497	29.4018	30.0249	29.6167	29.8985	29.6257
Zm00001eb119640_P002;Zm00001eb119640_P001	Zm00001eb119640_P002;Zm00001eb119640_P001	1	1	1.2	0.0083507	6.311	6	-0.0728798	0.0789779	0.833723	379460	280450	278540	325630	365570	272240	23.7269	23.2315	23.51	23.3573	24.1385	23.1913
Zm00001eb042990_P001;Zm00001eb176800_P005;Zm00001eb176800_P004;Zm00001eb176800_P002;Zm00001eb176800_P001	Zm00001eb042990_P001;Zm00001eb176800_P005;Zm00001eb176800_P004;Zm00001eb176800_P002;Zm00001eb176800_P001;Zm00001eb405170_P001;Zm00001eb339210_P001;Zm00001eb097730_P001	3	3	7.7	0	20.348	7	-0.0730133	0.182039	0.657585	724260	665350	228980	695180	650630	573100	24.358	24.2321	24.1529	24.1045	24.5845	24.2731
Zm00001eb202860_P001	Zm00001eb202860_P001	14	3	30.5	0	18.92	9	-0.0751292	0.0991478	0.795886	562570	817590	620600	851990	265320	736180	23.7178	24.4773	24.5574	24.2411	24.4067	24.3301
Zm00001eb317810_P001;Zm00001eb317810_P002;Zm00001eb317810_P003	Zm00001eb317810_P001;Zm00001eb317810_P002;Zm00001eb317810_P003	15	2	43.4	0	14.296	10	-0.0774644	0.15139	0.705686	2162400	3294400	1911700	3508300	1535700	1518700	24.7846	25.0287	24.4142	24.9423	24.71	24.8076
Zm00001eb212840_P002;Zm00001eb212840_P003;Zm00001eb212840_P001	Zm00001eb212840_P002;Zm00001eb212840_P003;Zm00001eb212840_P001	4	3	25.9	0	37.648	27	-0.0775274	0.0795751	0.832586	58225000	43275000	45387000	56644000	35680000	57461000	27.8146	26.9862	27.1299	27.4759	26.9532	27.7342
Zm00001eb219500_P002;Zm00001eb219500_P001;Zm00001eb049290_P004;Zm00001eb049290_P003;Zm00001eb049290_P002;Zm00001eb049290_P001	Zm00001eb219500_P002;Zm00001eb219500_P001;Zm00001eb049290_P004;Zm00001eb049290_P003;Zm00001eb049290_P002;Zm00001eb049290_P001	6	6	10.7	0	38.207	12	-0.0779807	0.20075	0.629853	271920	561760	390600	642950	248950	122600	23.8045	23.6303	23.5346	23.8287	23.8918	23.4828
Zm00001eb329710_P001	Zm00001eb329710_P001	4	4	3.7	0	24.657	5	-0.0797056	0.177738	0.66414	181490	197650	47538	289730	185140	225550	24.0361	24.199	23.8175	23.9218	24.3502	24.0198
Zm00001eb329550_P001;Zm00001eb110630_P001	Zm00001eb329550_P001;Zm00001eb110630_P001	2	2	12.8	0	11.82	3	-0.0811844	0.0610343	0.868899	824830	1221900	973930	2271200	806770	789720	23.5105	24.004	23.8231	24.7109	23.6192	23.251
Zm00001eb136750_P001	Zm00001eb136750_P001	6	6	37.9	0	61.802	40	-0.0830956	0.182437	0.656992	20206000	27221000	24600000	31286000	23274000	23411000	28.347	28.5331	28.7236	28.5618	28.8748	28.4165
Zm00001eb339270_P003;Zm00001eb339270_P002;Zm00001eb339270_P001;Zm00001eb119260_P001	Zm00001eb339270_P003;Zm00001eb339270_P002;Zm00001eb339270_P001;Zm00001eb119260_P001;Zm00001eb387880_P001;Zm00001eb180400_P001;Zm00001eb305140_P001	8	3	53.1	0	54.958	42	-0.0839615	0.180532	0.659886	96118000	119100000	75654000	113160000	53111000	116670000	29.3705	29.8165	29.4786	29.6952	29.4176	29.8047
Zm00001eb247760_P001;Zm00001eb247760_P002;Zm00001eb185300_P001	Zm00001eb247760_P001;Zm00001eb247760_P002;Zm00001eb185300_P001	5	4	17.4	0	28.419	26	-0.08472	0.183342	0.65564	19316000	24067000	12773000	25781000	12634000	22043000	27.4511	27.6002	27.3771	27.7835	27.2423	27.6568
Zm00001eb164590_P003;Zm00001eb164590_P002;Zm00001eb164590_P004;Zm00001eb164590_P001	Zm00001eb164590_P003;Zm00001eb164590_P002;Zm00001eb164590_P004;Zm00001eb164590_P001	1	1	4.1	0.0038139	6.7325	1	-0.0855039	0.0505276	0.890169	381720	300250	323520	0	291770	654430	22.1622	21.9595	22.1575	21.1674	22.2011	23.1672
Zm00001eb339860_P002;Zm00001eb339860_P004	Zm00001eb339860_P002;Zm00001eb339860_P004	1	1	7.2	0	15.783	2	-0.0902596	0.224146	0.596844	1236600	1571800	933140	1933200	807700	1390700	23.3846	23.6332	23.3239	23.7723	23.3426	23.4975
Zm00001eb199230_P001;Zm00001eb315880_P001;Zm00001eb315880_P002	Zm00001eb199230_P001;Zm00001eb315880_P001;Zm00001eb315880_P002;Zm00001eb264470_P002;Zm00001eb264470_P004;Zm00001eb264470_P005;Zm00001eb264470_P001;Zm00001eb264470_P003;Zm00001eb137900_P001	8	8	15.9	0	61.483	33	-0.0921415	0.173717	0.670329	1496100	2045600	1702500	1880700	1618000	1826100	25.9083	26.4581	26.3065	26.1815	26.5477	26.2202
Zm00001eb161310_P003;Zm00001eb161310_P002;Zm00001eb161310_P001	Zm00001eb161310_P003;Zm00001eb161310_P002;Zm00001eb161310_P001	2	2	10.7	0	11.922	2	-0.0921472	0.155067	0.699727	1405300	478620	1090000	428350	460820	642410	22.598	21.9426	22.284	22.1342	22.4941	22.4727
Zm00001eb245740_P001	Zm00001eb245740_P001	16	2	63	0	18.359	10	-0.0946248	0.0999018	0.794511	12117000	11071000	9195300	10831000	9980700	8160500	27.1564	27.2362	26.279	26.9896	27.237	26.729
Zm00001eb355890_P001	Zm00001eb355890_P001	1	1	11.9	0.0093085	6.14	1	-0.0967191	0.0365068	0.919372	253030	420300	599420	669910	0	1025400	21.035	21.3715	21.7718	21.6629	19.9	22.9055
Zm00001eb120200_P001	Zm00001eb120200_P001	5	5	24.3	0	31.921	17	-0.100052	0.108195	0.779485	3607900	2229600	4378600	3517800	2531000	6136400	25.8272	25.0967	25.7023	25.4292	25.3637	26.1335
Zm00001eb041400_P003;Zm00001eb041400_P002;Zm00001eb041400_P001	Zm00001eb041400_P003;Zm00001eb041400_P002;Zm00001eb041400_P001;Zm00001eb179730_P004;Zm00001eb179730_P003;Zm00001eb179730_P002;Zm00001eb179730_P001	3	2	6.3	0	13.86	8	-0.100447	0.153254	0.702654	2146600	1524900	1517000	2112100	1407200	1410200	25.3412	24.7051	25.4093	25.2332	25.4315	25.0923
Zm00001eb163880_P001	Zm00001eb163880_P001	2	2	21.1	0	13.76	13	-0.100515	0.207807	0.619714	21135000	20443000	19397000	21432000	15821000	36479000	26.5745	26.5139	26.5941	26.3968	26.5681	27.0191
Zm00001eb179170_P001;Zm00001eb179170_P007;Zm00001eb179170_P006;Zm00001eb179170_P005;Zm00001eb179170_P002;Zm00001eb179170_P003;Zm00001eb179170_P004	Zm00001eb179170_P001;Zm00001eb179170_P007;Zm00001eb179170_P006;Zm00001eb179170_P005;Zm00001eb179170_P002;Zm00001eb179170_P003;Zm00001eb179170_P004	17	17	39.1	0	165.52	88	-0.101374	0.468378	0.340116	23152000	21903000	17079000	22114000	16580000	23629000	29.6574	29.6214	29.4907	29.5391	29.803	29.7315
Zm00001eb206040_P002;Zm00001eb206040_P001;Zm00001eb206040_P004;Zm00001eb206040_P003	Zm00001eb206040_P002;Zm00001eb206040_P001;Zm00001eb206040_P004;Zm00001eb206040_P003	32	32	42.5	0	306.25	157	-0.105719	0.245151	0.568661	20696000	20533000	15165000	29158000	16359000	16693000	29.8559	29.9328	29.6777	30.1769	29.9567	29.6501
Zm00001eb430730_P001	Zm00001eb430730_P001	1	1	3.8	0.0072098	6.4529	1	-0.105927	0.0580823	0.874814	942460	642790	0	489430	335800	332720	23.5767	23.2711	21.5606	23.0296	22.8992	22.7974
Zm00001eb238900_P004;Zm00001eb238900_P001;Zm00001eb238900_P005;Zm00001eb238900_P003;Zm00001eb238900_P002	Zm00001eb238900_P004;Zm00001eb238900_P001;Zm00001eb238900_P005;Zm00001eb238900_P003;Zm00001eb238900_P002	2	2	8.1	0	11.817	3	-0.10824	0.379623	0.417237	289840	105730	250150	324410	137820	274430	22.1929	22.1868	22.4442	22.3507	22.5428	22.2551
Zm00001eb345550_P001;Zm00001eb297860_P001	Zm00001eb345550_P001;Zm00001eb297860_P001;Zm00001eb091050_P001;Zm00001eb081910_P001	5	5	20.6	0	30.102	18	-0.109599	0.301328	0.499635	4638000	5497400	4110300	6046900	3625800	6660200	25.9333	26.0156	26.0466	26.0948	25.8658	26.3638
Zm00001eb109030_P001	Zm00001eb109030_P001	7	2	45.5	0	75.055	83	-0.115505	0.402346	0.395968	81833000	80219000	61646000	95569000	50868000	94806000	29.1994	29.3419	29.2278	29.4676	29.1457	29.5023
Zm00001eb329240_P003;Zm00001eb329240_P002;Zm00001eb329240_P001	Zm00001eb329240_P003;Zm00001eb329240_P002;Zm00001eb329240_P001	2	2	24.1	0	14.698	6	-0.115644	0.135271	0.732368	1964700	2419100	2433500	1696800	1649800	2806200	24.0948	24.2763	24.6494	24.177	24.1952	24.9952
Zm00001eb189890_P001	Zm00001eb189890_P001;Zm00001eb189890_P002	9	9	19.5	0	54.221	23	-0.125162	0.202477	0.627373	1684200	1058000	1335900	1755000	1708400	961460	25.3327	25.1395	25.4364	25.4616	25.7946	25.0278
Zm00001eb105510_P001;Zm00001eb321990_P001	Zm00001eb105510_P001;Zm00001eb321990_P001;Zm00001eb109670_P001;Zm00001eb321990_P002;Zm00001eb006940_P002;Zm00001eb006940_P001	5	5	28.4	0	34.903	21	-0.129239	0.290056	0.512791	5510100	6034600	5975400	4631900	3321400	5583300	25.6918	25.6971	26.0659	25.7235	25.9422	26.1767
Zm00001eb289550_P001	Zm00001eb289550_P001	2	2	10.3	0	12.973	7	-0.130243	0.104452	0.786231	628710	514690	988860	1318200	401590	765650	23.7557	23.4944	24.5397	24.668	23.5773	23.9353
Zm00001eb296460_P002;Zm00001eb296460_P001;Zm00001eb158070_P001;Zm00001eb158070_P002	Zm00001eb296460_P002;Zm00001eb296460_P001;Zm00001eb158070_P001;Zm00001eb158070_P002;Zm00001eb359420_P004;Zm00001eb359420_P003;Zm00001eb359420_P001;Zm00001eb359420_P002	4	4	12.3	0	26.823	14	-0.130878	0.227479	0.592285	1641200	1201600	1169000	1537100	776520	1330400	25.175	25.0569	24.7024	25.0422	25.4395	24.8453
Zm00001eb369170_P001	Zm00001eb369170_P001	2	2	8.5	0	16.299	12	-0.131802	0.261594	0.547532	2247300	1806700	1856000	2551700	989950	2337400	25.4306	24.9767	25.3599	25.2434	25.6736	25.2456
Zm00001eb198420_P001	Zm00001eb198420_P001	3	2	37.7	0	21.917	10	-0.133017	0.246604	0.566748	14008000	15587000	11083000	18454000	12458000	17979000	25.6087	25.6731	25.3281	25.5663	26.0294	25.4133
Zm00001eb375510_P001;Zm00001eb375510_P002;Zm00001eb271660_P001	Zm00001eb375510_P001;Zm00001eb375510_P002;Zm00001eb271660_P001	1	1	7.5	0.0094403	6.1814	1	-0.135251	0.288354	0.514804	342250	421470	224150	554010	383200	294360	22.0736	22.3087	21.8829	22.3466	22.3879	21.9366
Zm00001eb339460_P001	Zm00001eb339460_P001	4	2	33.6	0	13.891	9	-0.135594	0.208896	0.618169	1059600	1793500	1365200	1625800	1056300	890130	23.1532	23.8532	23.8072	23.6648	23.5991	23.9565
Zm00001eb308000_P005;Zm00001eb308000_P003;Zm00001eb308000_P002;Zm00001eb308000_P001;Zm00001eb308000_P004	Zm00001eb308000_P005;Zm00001eb308000_P003;Zm00001eb308000_P002;Zm00001eb308000_P001;Zm00001eb308000_P004	5	1	13.8	0.0017668	8.0188	1	-0.141008	0.590378	0.256815	66010	106800	74302	108640	72518	94311	21.2278	21.5452	21.4277	21.6386	21.5283	21.4568
Zm00001eb101270_P001	Zm00001eb101270_P001	3	3	6.7	0	20.186	10	-0.141591	0.30373	0.496894	6698200	6959800	6216000	7256900	5763000	7199000	26.7394	26.8435	27.0955	26.8373	27.3458	26.9201
Zm00001eb292290_P001;Zm00001eb292290_P002;Zm00001eb292290_P004	Zm00001eb292290_P001;Zm00001eb292290_P002;Zm00001eb292290_P004	1	1	5.3	0.0031128	6.8559	3	-0.142797	0.235763	0.581085	122030	77067	120720	117890	103710	130440	21.7081	21.1333	21.8352	21.5093	21.848	21.7476
Zm00001eb251190_P002;Zm00001eb251190_P001	Zm00001eb251190_P002;Zm00001eb251190_P001	3	3	10.6	0	17.776	6	-0.145639	0.261694	0.547408	206760	633470	207180	490200	333780	577270	23.0751	23.7542	23.3072	23.3999	23.4568	23.7167
Zm00001eb041340_P001;Zm00001eb179750_P001	Zm00001eb041340_P001;Zm00001eb179750_P001;Zm00001eb414240_P001	7	2	42	0	64.198	41	-0.146367	0.276245	0.529362	273170000	221800000	175370000	280750000	160650000	213900000	30.0133	29.8485	29.5006	30.2333	29.775	29.7932
Zm00001eb147780_P001	Zm00001eb147780_P001	6	6	8.2	0	36.804	10	-0.146733	0.200732	0.629897	697470	617400	502590	776350	484440	498030	24.6824	24.8703	24.4948	24.8545	25.2663	24.3669
Zm00001eb254510_P001	Zm00001eb254510_P001;Zm00001eb254510_P003;Zm00001eb254510_P002;Zm00001eb309790_P001;Zm00001eb128250_P001	22	22	53.8	0	160.63	102	-0.147558	0.783168	0.164748	21850000	19165000	18119000	23024000	18873000	24591000	29.2419	29.0968	29.2429	29.2118	29.4609	29.3516
Zm00001eb058980_P001	Zm00001eb058980_P001	1	1	20.4	0.009434	6.1795	1	-0.149252	0.248592	0.564175	367550	429020	300940	556350	500290	246060	20.9685	21.1885	21.0769	21.3311	21.5617	20.7888
Zm00001eb181530_P002;Zm00001eb181530_P001;Zm00001eb181530_P003	Zm00001eb181530_P002;Zm00001eb181530_P001;Zm00001eb181530_P003	6	2	35.4	0	14.8	7	-0.151578	0.258422	0.55154	2020600	256090	341260	1722900	1253000	1879300	24.56	23.8136	24.4154	24.3982	24.3416	24.504
Zm00001eb416450_P003;Zm00001eb416450_P002;Zm00001eb416450_P001;Zm00001eb172900_P002;Zm00001eb392350_P001;Zm00001eb172900_P003;Zm00001eb172900_P001	Zm00001eb416450_P003;Zm00001eb416450_P002;Zm00001eb416450_P001;Zm00001eb172900_P002;Zm00001eb392350_P001;Zm00001eb172900_P003;Zm00001eb172900_P001;Zm00001eb294320_P001	4	4	11.6	0	24.505	4	-0.152212	0.510604	0.308603	165950	216240	214110	543490	211470	471130	22.7753	22.8254	23.0738	23.0794	23.1829	22.8688
Zm00001eb398380_P002;Zm00001eb398380_P001	Zm00001eb398380_P002;Zm00001eb398380_P001;Zm00001eb011060_P002;Zm00001eb011060_P001	3	3	17.2	0	21.098	19	-0.153691	0.270217	0.536768	10257000	16574000	12329000	18438000	8347100	14350000	25.5666	26.1113	26.0185	26.2191	25.7459	26.1925
Zm00001eb024190_P002;Zm00001eb024190_P001	Zm00001eb024190_P002;Zm00001eb024190_P001	3	3	10.7	0	17.63	8	-0.155429	0.222509	0.599086	1423300	2378300	1729700	1344700	1663300	1740100	24.0486	24.8151	24.4087	24.2618	24.7519	24.7249
Zm00001eb383330_P001;Zm00001eb383330_P002;Zm00001eb383330_P003	Zm00001eb383330_P001;Zm00001eb383330_P002;Zm00001eb383330_P003	2	2	9	0	11.374	3	-0.158329	0.135707	0.731642	216720	720340	171900	192750	224850	353720	21.6826	22.8474	22.6522	22.5457	22.964	22.1475
Zm00001eb094730_P001;Zm00001eb094730_P002;Zm00001eb305710_P001	Zm00001eb094730_P001;Zm00001eb094730_P002;Zm00001eb305710_P001	1	1	3	0.0092777	6.1254	6	-0.158758	0.293841	0.508348	407050	274010	250960	436760	264590	316600	22.4842	21.8541	22.0157	22.4369	22.3282	22.0651
Zm00001eb401580_P001;Zm00001eb006400_P001	Zm00001eb401580_P001;Zm00001eb006400_P001	1	1	8	0.0016529	7.1049	3	-0.160614	0.357936	0.438597	1379600	1076900	1183500	1856000	839660	1385000	22.8185	22.5061	22.8245	23.1636	22.6336	22.8336
Zm00001eb157640_P004;Zm00001eb157640_P003;Zm00001eb157640_P001;Zm00001eb157640_P002;Zm00001eb157640_P005	Zm00001eb157640_P004;Zm00001eb157640_P003;Zm00001eb157640_P001;Zm00001eb157640_P002;Zm00001eb157640_P005	2	2	10.1	0	12.964	5	-0.161142	0.421602	0.378784	937050	744130	302990	333790	999030	304250	22.9869	22.9467	23.3557	23.1808	23.4524	23.1395
Zm00001eb011070_P001;Zm00001eb011070_P002;Zm00001eb011070_P004;Zm00001eb011070_P003	Zm00001eb011070_P001;Zm00001eb011070_P002;Zm00001eb011070_P004;Zm00001eb011070_P003	1	1	2.1	0.0094915	6.2026	3	-0.161399	0.146229	0.714125	1283900	1709300	1978100	1375100	2231800	2231400	25.3611	25.4772	25.9763	25.0736	26.3085	25.9168
Zm00001eb375640_P001	Zm00001eb375640_P001	2	2	15.6	0	13.609	6	-0.165059	0.25321	0.558196	424790	1335600	757550	1909900	941750	1461200	22.4126	22.8207	23.1217	23.2237	22.6791	22.9474
Zm00001eb387780_P001	Zm00001eb387780_P001;Zm00001eb303330_P001	3	3	19.3	0	40.286	15	-0.170446	0.553712	0.279447	2270700	2381300	2509500	2419800	1747000	2778700	25.1705	25.153	25.2521	25.1637	25.3086	25.6146
Zm00001eb097150_P002;Zm00001eb097150_P001	Zm00001eb097150_P002;Zm00001eb097150_P001	1	1	7.3	0.0016013	6.9321	5	-0.170901	0.122819	0.75367	336840	250520	641120	598560	284150	426400	22.2111	21.7248	23.3688	22.8916	22.4311	22.4947
Zm00001eb154060_P001	Zm00001eb154060_P001	1	1	2.6	0.0095109	6.2091	2	-0.17247	0.487815	0.325219	165740	126440	117840	178600	97596	161600	22.2845	21.7882	21.975	22.2572	22.0855	22.2225
Zm00001eb252020_P002;Zm00001eb188330_P001;Zm00001eb252020_P001;Zm00001eb255250_P002;Zm00001eb255250_P001	Zm00001eb252020_P002;Zm00001eb188330_P001;Zm00001eb252020_P001;Zm00001eb255250_P002;Zm00001eb255250_P001;Zm00001eb403320_P001;Zm00001eb255250_P003	3	3	12.6	0	20.78	11	-0.173276	0.184135	0.654444	1944700	1321400	2099400	2653700	1859200	1076500	24.4644	24.6895	25.2396	24.9442	25.4608	24.5084
Zm00001eb120100_P001	Zm00001eb120100_P001	3	3	6.4	0	22.819	16	-0.175629	0.716333	0.192161	4273600	4104900	3936800	4961400	3153900	5592400	26.5556	26.382	26.6085	26.5743	26.6335	26.8653
Zm00001eb239530_P002;Zm00001eb239530_P001	Zm00001eb239530_P002;Zm00001eb239530_P001	4	4	30.4	0	27.14	34	-0.176061	0.435737	0.366664	20152000	20203000	15171000	23540000	12148000	25108000	26.765	26.715	26.6705	26.9671	26.5667	27.1448
Zm00001eb369510_P001	Zm00001eb369510_P001	8	0	50.3	0	14.984	8	-0.176095	0.641004	0.228566	15845000	15918000	9978300	22989000	15112000	16937000	27.1788	26.934	27.0475	27.3429	27.3194	27.0263
Zm00001eb273670_P001;Zm00001eb224520_P001	Zm00001eb273670_P001;Zm00001eb224520_P001	7	2	50.4	0	57.71	37	-0.176468	0.204512	0.62444	100350000	134620000	60628000	136450000	62669000	128980000	29.1863	29.5678	28.669	29.4759	28.9055	29.5712
Zm00001eb390480_P001;Zm00001eb024490_P001	Zm00001eb390480_P001;Zm00001eb024490_P001	2	2	13.2	0	13.55	8	-0.17693	0.422456	0.378053	981620	969580	932300	846390	746450	525350	23.2244	23.177	23.3766	23.73	23.4313	23.1475
Zm00001eb075140_P001	Zm00001eb075140_P001	2	2	5.1	0	11.527	3	-0.179262	0.298586	0.502818	148720	189440	194910	1286900	162130	165870	22.9529	23.1462	23.3657	23.6961	23.3462	22.9602
Zm00001eb439970_P001;Zm00001eb440350_P001;Zm00001eb437160_P001;Zm00001eb255900_P001;Zm00001eb435370_P001;Zm00001eb435150_P001;Zm00001eb435080_P001;Zm00001eb434890_P001;Zm00001eb039170_P001	Zm00001eb439970_P001;Zm00001eb440350_P001;Zm00001eb437160_P001;Zm00001eb255900_P001;Zm00001eb435370_P001;Zm00001eb435150_P001;Zm00001eb435080_P001;Zm00001eb434890_P001;Zm00001eb039170_P001	4	4	44.3	0	37.236	23	-0.180451	0.625938	0.236622	9105500	9431200	6502700	10230000	7657500	12604000	26.1293	25.8158	25.7692	26.0831	25.9762	26.1964
Zm00001eb347280_P002;Zm00001eb347280_P001;Zm00001eb284120_P001	Zm00001eb347280_P002;Zm00001eb347280_P001;Zm00001eb284120_P001	1	1	6.4	0.0094276	6.1791	5	-0.180609	0.184122	0.654456	383010	523170	190590	401930	352990	368210	21.8659	22.2566	21.0882	21.7865	22.2135	21.7525
Zm00001eb373980_P003;Zm00001eb373980_P002;Zm00001eb373980_P001	Zm00001eb373980_P003;Zm00001eb373980_P002;Zm00001eb373980_P001	6	2	18	0	40.725	17	-0.182442	0.231047	0.587428	2944800	2186900	1261600	2948100	1546700	2481000	25.254	25.3558	24.5494	25.0302	25.0867	25.5896
Zm00001eb351330_P003;Zm00001eb351330_P002;Zm00001eb351330_P001	Zm00001eb351330_P003;Zm00001eb351330_P002;Zm00001eb351330_P001	4	1	27	0	25.458	19	-0.184199	0.240846	0.574309	55774000	101510000	59813000	74962000	73195000	77880000	28.1371	29.1025	28.4353	28.6737	28.9347	28.6192
Zm00001eb398590_P001	Zm00001eb398590_P001	6	1	55.6	0	74.214	28	-0.184251	0.625007	0.237142	35032000	37791000	30381000	39108000	23422000	43084000	27.9276	28.0315	27.9091	28.1905	27.8995	28.331
Zm00001eb302400_P001;Zm00001eb116500_P001	Zm00001eb302400_P001;Zm00001eb116500_P001;Zm00001eb317300_P002;Zm00001eb317300_P001	11	4	15.2	0	26.977	11	-0.188398	0.228923	0.590295	337020	614090	259010	733270	492070	299030	24.5181	24.5656	24.3014	24.7564	25.1293	24.0646
Zm00001eb037280_P002;Zm00001eb037280_P003	Zm00001eb037280_P002;Zm00001eb037280_P003	1	1	4.7	0.0093023	6.1378	5	-0.188729	0.35357	0.443025	359070	351910	402670	411330	302900	568140	22.1878	22.0996	22.5823	22.2349	22.4078	22.7932
Zm00001eb227310_P001	Zm00001eb227310_P001	9	9	29.6	0	71.775	46	-0.189991	0.3655	0.431019	5176500	5227300	3386000	4758900	4285100	4485800	26.9375	26.8409	26.4911	26.7788	27.2857	26.7749
Zm00001eb277960_P001	Zm00001eb277960_P001	1	1	3.2	0.0018051	9.4832	1	-0.190115	0.0612146	0.86853	58930	24382	21296	0	0	18465	21.5717	19.83	19.8765	22.4394	19.7784	19.6307
Zm00001eb223980_P002;Zm00001eb223980_P001	Zm00001eb223980_P002;Zm00001eb223980_P001;Zm00001eb367400_P001;Zm00001eb189990_P001;Zm00001eb028920_P001;Zm00001eb428980_P001	223	206	78	0	323.31	4770	-0.195246	0.704233	0.197588	4372300000	4775800000	3650000000	5112800000	3590700000	5963200000	38.877	39.0232	38.8755	39.1005	38.9292	39.3317
Zm00001eb158210_P001;Zm00001eb158210_P002	Zm00001eb158210_P001;Zm00001eb158210_P002;Zm00001eb158210_P004;Zm00001eb158210_P003	3	3	12.2	0	19.504	7	-0.197065	0.288075	0.515135	561640	602800	628280	1269200	1048300	396890	23.1193	23.6472	23.5913	23.651	23.2683	24.0298
Zm00001eb110810_P003;Zm00001eb110810_P002;Zm00001eb110810_P001	Zm00001eb110810_P003;Zm00001eb110810_P002;Zm00001eb110810_P001	6	6	6.3	0	42.634	17	-0.197807	0.670063	0.21378	1335900	1231400	910220	1980300	1259300	1399600	26.0965	25.8866	25.6971	26.1962	26.1138	25.9636
Zm00001eb135060_P005;Zm00001eb135060_P002;Zm00001eb135060_P004;Zm00001eb135060_P003;Zm00001eb135060_P001	Zm00001eb135060_P005;Zm00001eb135060_P002;Zm00001eb135060_P004;Zm00001eb135060_P003;Zm00001eb135060_P001	2	2	1.2	0	11.229	5	-0.199355	0.405529	0.393062	2896700	2540500	3306800	2376900	3624500	3921300	28.8778	28.777	28.972	28.7351	29.4299	29.0598
Zm00001eb267580_P001	Zm00001eb267580_P001	8	3	51.8	0	122.19	50	-0.199582	0.471881	0.337384	26435000	29228000	26566000	37421000	28922000	34039000	28.3693	28.3156	28.8649	28.6628	28.8261	28.6596
Zm00001eb008610_P001;Zm00001eb400220_P001	Zm00001eb008610_P001;Zm00001eb400220_P001	2	2	5.5	0.0018282	10.743	2	-0.206015	0.23287	0.58496	1115500	1381000	940850	1712700	595680	1188300	24.173	24.4468	23.8669	24.9611	23.9532	24.1904
Zm00001eb343900_P001	Zm00001eb343900_P001	5	1	19.2	0.0017778	8.2584	10	-0.206738	0.993713	0.10146	34451000	30366000	31232000	42671000	31795000	35775000	28.2165	28.0211	28.2024	28.3712	28.4728	28.2162
Zm00001eb246500_P001;Zm00001eb338370_P004;Zm00001eb338370_P002;Zm00001eb338370_P003;Zm00001eb338370_P001;Zm00001eb338370_P005;Zm00001eb107650_P001	Zm00001eb246500_P001;Zm00001eb338370_P004;Zm00001eb338370_P002;Zm00001eb338370_P003;Zm00001eb338370_P001;Zm00001eb338370_P005;Zm00001eb107650_P001	2	2	19.7	0	12.724	10	-0.209027	0.185957	0.65169	2313000	12723000	5056100	21163000	3999600	35932000	26.698	27.0095	26.212	27.0121	26.1581	27.3763
Zm00001eb393250_P002;Zm00001eb393250_P001;Zm00001eb020330_P002	Zm00001eb393250_P002;Zm00001eb393250_P001;Zm00001eb020330_P002;Zm00001eb293780_P002;Zm00001eb293780_P001	3	2	4.1	0.00093545	11.179	3	-0.216835	0.25708	0.553246	582100	289050	29170	66797	34614	306770	23.8608	23.0306	23.1062	23.9607	23.3477	23.3397
Zm00001eb244840_P001;Zm00001eb323540_P001	Zm00001eb244840_P001;Zm00001eb323540_P001	3	3	4.5	0	18.499	9	-0.217501	0.768328	0.170476	303560	297270	241220	557210	273480	211890	23.4556	23.4194	23.5452	23.8505	23.7775	23.4448
Zm00001eb175970_P002;Zm00001eb175970_P001;Zm00001eb039310_P002;Zm00001eb039310_P001	Zm00001eb175970_P002;Zm00001eb175970_P001;Zm00001eb039310_P002;Zm00001eb039310_P001	1	1	2.4	0	16.959	6	-0.217637	0.667861	0.214851	210780	283590	228850	306830	235970	279120	22.5892	22.9581	22.9371	22.982	23.2175	22.9378
Zm00001eb011760_P001	Zm00001eb011760_P001	10	10	32.8	0	82.39	56	-0.219006	0.79083	0.161875	27756000	28346000	23406000	39428000	29154000	26899000	28.3755	28.4417	28.3814	28.7209	28.767	28.3678
Zm00001eb041200_P002;Zm00001eb041200_P001	Zm00001eb041200_P002;Zm00001eb041200_P001	3	3	27.1	0	19.617	12	-0.219044	0.615168	0.242563	2447600	4614400	2536800	3521200	2220500	3721600	24.7347	25.2652	24.9802	25.3003	25.1481	25.1889
Zm00001eb126780_P001;Zm00001eb126780_P002	Zm00001eb126780_P001;Zm00001eb126780_P002	1	1	3.2	0.0092838	6.1272	1	-0.219181	0.100485	0.79344	235070	101600	105030	0	0	77484	22.2605	20.6608	20.8289	22.53	21.411	20.4666
Zm00001eb138650_P002;Zm00001eb138650_P001	Zm00001eb138650_P002;Zm00001eb138650_P001	2	1	8.3	0.0017637	7.9885	6	-0.219666	0.105077	0.785095	21447000	37784000	44273000	26497000	19525000	102880000	28.2036	28.9615	29.4785	28.3598	28.5336	30.4092
Zm00001eb317450_P002;Zm00001eb317450_P001;Zm00001eb102250_P001;Zm00001eb102250_P002	Zm00001eb317450_P002;Zm00001eb317450_P001;Zm00001eb102250_P001;Zm00001eb102250_P002	7	1	42.1	0.0016502	7.0892	7	-0.224478	0.292126	0.510359	15051000	14087000	13658000	23731000	8537000	13109000	26.0719	26.0179	26.4043	26.8073	25.8406	26.5195
Zm00001eb235270_P001	Zm00001eb235270_P001	5	5	28.4	0	112.71	36	-0.224969	0.380183	0.416698	13897000	23942000	19541000	26162000	14117000	29254000	27.1379	27.814	27.7347	27.8288	27.5483	27.9843
Zm00001eb324090_P001	Zm00001eb324090_P001	9	4	24.4	0	66.748	55	-0.230433	0.522767	0.300078	93074000	98008000	78357000	124760000	98655000	89134000	30.697	30.6518	30.5203	30.9459	31.12	30.4946
Zm00001eb281490_P002;Zm00001eb281490_P001	Zm00001eb281490_P002;Zm00001eb281490_P001	1	1	15.3	0.0016474	7.0776	2	-0.23199	0.185957	0.651691	2140100	1159300	1622500	1500300	783860	6764500	23.4162	22.7581	23.1394	23.0855	22.7381	24.186
Zm00001eb236900_P002;Zm00001eb236900_P001	Zm00001eb236900_P002;Zm00001eb236900_P001	3	3	6.1	0	18.388	3	-0.233491	0.263177	0.545538	366990	1951700	249410	765790	579980	570400	24.328	25.0753	24.3008	25.1651	24.3307	24.9089
Zm00001eb160630_P001	Zm00001eb160630_P001	2	2	11.3	0	12.756	10	-0.234537	0.379326	0.417519	495060	397310	440840	689010	306180	909610	23.0528	22.5544	23.0503	23.258	22.7264	23.3768
Zm00001eb157820_P001	Zm00001eb157820_P001	1	1	4.4	0.0016	6.9287	3	-0.235826	0.233221	0.584491	1931900	2755700	1759300	2363400	1342800	4035900	22.5393	23.1201	22.6099	22.8088	22.4947	23.6732
Zm00001eb411680_P001	Zm00001eb411680_P001;Zm00001eb411430_P001;Zm00001eb133810_P001;Zm00001eb411430_P002;Zm00001eb133800_P001;Zm00001eb418490_P001	20	13	35.3	0	206.61	106	-0.239719	0.694211	0.202203	15271000	17967000	11723000	24142000	16308000	16670000	28.853	28.9874	28.9714	29.2528	29.393	28.885
Zm00001eb241500_P002;Zm00001eb241500_P001	Zm00001eb241500_P002;Zm00001eb241500_P001	5	5	22.4	0	35.767	19	-0.240386	1.06677	0.0857529	8132900	7828600	6363600	9030000	6510300	10355000	26.8189	26.7535	26.8971	26.8708	27.1847	27.1352
Zm00001eb332050_P002;Zm00001eb332050_P001	Zm00001eb332050_P002;Zm00001eb332050_P001	5	5	28.2	0	36.745	16	-0.242757	0.232156	0.585927	6051600	11964000	7251500	17631000	8625700	6410000	26.5862	27.1946	26.627	27.5706	27.21	26.3555
Zm00001eb234680_P001;Zm00001eb234680_P003	Zm00001eb234680_P001;Zm00001eb234680_P003;Zm00001eb234680_P004;Zm00001eb234680_P002;Zm00001eb206410_P002	3	3	12.3	0	22.27	22	-0.243905	0.837773	0.145285	5546900	8689000	6257400	11078000	5548800	8756100	25.4882	25.9347	25.7857	26.0357	25.9252	25.9794
Zm00001eb138030_P001;Zm00001eb264750_P001;Zm00001eb264750_P002	Zm00001eb138030_P001;Zm00001eb264750_P001;Zm00001eb264750_P002	1	1	11.5	0.009901	6.1071	2	-0.244229	0.209375	0.617486	0	0	2243700	1617600	1715000	2775000	21.1387	22.0681	22.5166	21.7551	22.3651	22.3358
Zm00001eb233170_P001	Zm00001eb233170_P001	4	2	25.7	0	59.73	22	-0.245655	0.468858	0.339743	31154000	19944000	17850000	32779000	13046000	29191000	27.6868	27.2951	27.6602	28.1476	27.726	27.5054
Zm00001eb329960_P001	Zm00001eb329960_P001	4	3	25.1	0	19.933	7	-0.250899	0.615222	0.242539	2457600	3390100	3142400	3687000	2117900	4695200	24.984	24.8072	25.2337	25.0138	25.2842	25.4795
Zm00001eb023810_P001	Zm00001eb023810_P001	3	3	12	0	18.849	3	-0.251445	1.15782	0.0695274	520660	1019300	500630	1566100	1009800	1337300	23.9247	23.7601	24	24.2404	24.1973	24.0014
Zm00001eb086560_P001	Zm00001eb086560_P001	220	2	77.5	0	323.31	5342	-0.25382	1.14746	0.0712132	4681800000	5570600000	4149500000	6020700000	4006100000	6241300000	38.9746	39.1499	39.0719	39.3378	39.1535	39.4665
Zm00001eb437250_P001;Zm00001eb442730_P001;Zm00001eb438320_P001;Zm00001eb437790_P001;Zm00001eb437140_P001;Zm00001eb441580_P001;Zm00001eb436820_P001;Zm00001eb435740_P001;Zm00001eb435470_P001;Zm00001eb435260_P001;Zm00001eb271620_P001	Zm00001eb437250_P001;Zm00001eb442730_P001;Zm00001eb438320_P001;Zm00001eb437790_P001;Zm00001eb437140_P001;Zm00001eb441580_P001;Zm00001eb436820_P001;Zm00001eb435740_P001;Zm00001eb435470_P001;Zm00001eb435260_P001;Zm00001eb271620_P001;Zm00001eb434970_P001	7	1	46.1	0.0016064	6.9417	6	-0.255874	0.198107	0.633714	1114900	1790400	581280	2639500	952480	3080900	23.2375	23.3127	22.527	23.3711	22.4975	23.9762
Zm00001eb355850_P005;Zm00001eb355850_P004;Zm00001eb355850_P003;Zm00001eb355850_P002;Zm00001eb355850_P001	Zm00001eb355850_P005;Zm00001eb355850_P004;Zm00001eb355850_P003;Zm00001eb355850_P002;Zm00001eb355850_P001	1	1	6.4	0.0099075	6.1087	2	-0.256369	1.06974	0.0851645	603030	477080	414860	756250	470830	628560	23.6087	23.3439	23.2656	23.7271	23.681	23.5792
Zm00001eb326230_P004;Zm00001eb326230_P003;Zm00001eb326230_P002;Zm00001eb326230_P001	Zm00001eb326230_P004;Zm00001eb326230_P003;Zm00001eb326230_P002;Zm00001eb326230_P001	2	2	5.5	0	13.866	5	-0.259708	0.196077	0.636679	665850	823110	683310	979400	428320	765430	23.0674	23.327	23.5825	24.5003	23.4154	22.8403
Zm00001eb109370_P002;Zm00001eb109370_P001	Zm00001eb109370_P002;Zm00001eb109370_P001	5	4	14	0	35.298	21	-0.264685	0.837178	0.145484	1378600	1615500	871350	1526000	1540400	1762000	25.2099	25.4418	25.0789	25.3668	25.7045	25.4534
Zm00001eb321790_P001;Zm00001eb321790_P002	Zm00001eb321790_P001;Zm00001eb321790_P002	3	3	25.5	0	19.597	8	-0.26533	0.313727	0.485594	1098100	692720	898820	1617200	1594100	511760	23.4885	23.4739	23.3484	23.8804	24.1867	23.0398
Zm00001eb030300_P005;Zm00001eb030300_P004;Zm00001eb030300_P003;Zm00001eb030300_P002;Zm00001eb030300_P001	Zm00001eb030300_P005;Zm00001eb030300_P004;Zm00001eb030300_P003;Zm00001eb030300_P002;Zm00001eb030300_P001	1	1	2.5	0.003882	6.8455	5	-0.267285	0.359139	0.437384	667840	1371900	769460	1186100	954080	1020400	23.1985	24.1779	23.632	23.8782	24.1785	23.7536
Zm00001eb261540_P002;Zm00001eb261540_P001;Zm00001eb173360_P002;Zm00001eb173360_P005;Zm00001eb173360_P003;Zm00001eb173360_P004;Zm00001eb173360_P001	Zm00001eb261540_P002;Zm00001eb261540_P001;Zm00001eb173360_P002;Zm00001eb173360_P005;Zm00001eb173360_P003;Zm00001eb173360_P004;Zm00001eb173360_P001	5	5	17.9	0	35.577	17	-0.267532	0.829124	0.14821	3616400	5417900	4244200	6781200	4031200	7456000	25.88	26.139	26.2116	26.1995	26.2719	26.5617
Zm00001eb406840_P002;Zm00001eb406840_P003;Zm00001eb406840_P004;Zm00001eb406840_P001;Zm00001eb406840_P005;Zm00001eb197120_P001	Zm00001eb406840_P002;Zm00001eb406840_P003;Zm00001eb406840_P004;Zm00001eb406840_P001;Zm00001eb406840_P005;Zm00001eb197120_P001	2	2	7.7	0	11.994	3	-0.268488	0.3834	0.413616	437780	306980	321520	533760	394260	319140	23.2443	22.642	22.9196	23.3927	23.487	22.7316
Zm00001eb066480_P001	Zm00001eb066480_P001	4	2	20.2	0	15.363	16	-0.270059	1.07794	0.0835725	11755000	12087000	9036900	13744000	10841000	11592000	27.2975	27.2203	27.1676	27.373	27.721	27.4015
Zm00001eb332650_P001;Zm00001eb129000_P001;Zm00001eb332650_P002	Zm00001eb332650_P001;Zm00001eb129000_P001;Zm00001eb332650_P002	9	9	21.1	0	70.236	50	-0.273085	0.484589	0.327644	12059000	11702000	12343000	20436000	14975000	11090000	28.3715	28.1857	28.3387	28.7289	28.8829	28.1034
Zm00001eb356220_P001;Zm00001eb356220_P003;Zm00001eb356220_P002	Zm00001eb356220_P001;Zm00001eb356220_P003;Zm00001eb356220_P002	6	1	40.7	0	13.76	7	-0.276212	0.485581	0.326902	3384200	3417400	3617000	3856200	4482600	4092200	25.7259	25.5808	25.943	25.7372	26.4671	25.8742
Zm00001eb105580_P001	Zm00001eb105580_P001	3	3	11.2	0	22.077	6	-0.277293	0.332581	0.46497	199430	352620	520690	930860	575950	807760	22.9514	23.7144	23.7279	24.1619	23.6883	23.3754
Zm00001eb268910_P002;Zm00001eb268910_P001	Zm00001eb268910_P002;Zm00001eb268910_P001;Zm00001eb250320_P001	13	2	25.6	0	95.107	41	-0.278922	0.499633	0.316491	6314300	4907900	6950100	7633000	5791300	6459800	27.5098	27.6532	27.9457	27.806	28.3951	27.7444
Zm00001eb398730_P001;Zm00001eb121350_P001;Zm00001eb179400_P001;Zm00001eb068400_P001;Zm00001eb068400_P002	Zm00001eb398730_P001;Zm00001eb121350_P001;Zm00001eb179400_P001;Zm00001eb068400_P001;Zm00001eb068400_P002	1	1	9.5	0.0016194	6.9928	4	-0.278926	0.284101	0.519873	1982800	1594100	1772000	2289100	1035300	3680600	23.6676	23.2936	23.6364	23.7259	23.2051	24.5035
Zm00001eb225380_P002;Zm00001eb225380_P001	Zm00001eb225380_P002;Zm00001eb225380_P001	4	4	38.4	0	33.265	19	-0.281755	0.312592	0.486861	14914000	19464000	14573000	30943000	19039000	15699000	27.0267	26.9956	27.0211	27.651	27.6776	26.5601
Zm00001eb370480_P001	Zm00001eb370480_P001	1	1	5.4	0.0084034	6.3271	2	-0.282437	0.424164	0.376558	4638600	6542400	4656400	5184000	6481900	7939000	24.7244	25.0157	24.8809	24.664	25.6007	25.2035
Zm00001eb294420_P004;Zm00001eb294420_P003;Zm00001eb294420_P002;Zm00001eb294420_P001	Zm00001eb294420_P004;Zm00001eb294420_P003;Zm00001eb294420_P002;Zm00001eb294420_P001	6	5	42	0	36.642	35	-0.285931	0.627804	0.235616	30667000	45398000	30276000	63326000	26134000	44518000	28.1453	28.5039	28.1649	28.8402	28.2563	28.5754
Zm00001eb217000_P002;Zm00001eb053770_P001;Zm00001eb217000_P001;Zm00001eb217000_P004	Zm00001eb217000_P002;Zm00001eb053770_P001;Zm00001eb217000_P001;Zm00001eb217000_P004	2	2	7.1	0	13.014	7	-0.290794	0.767797	0.170691	1128000	1509000	1025400	1837400	847420	1769500	24.2983	24.6879	24.4361	24.9061	24.5014	24.8873
Zm00001eb071140_P001;Zm00001eb430670_P001	Zm00001eb071140_P001;Zm00001eb430670_P001	6	6	20.9	0	44.663	26	-0.29091	0.807163	0.155893	4105800	4081500	3070300	5863700	5106500	4503900	26.9569	26.7653	26.7863	27.1303	27.3944	26.8566
Zm00001eb246340_P001	Zm00001eb246340_P001	7	7	35.3	0	56.06	23	-0.290931	0.574234	0.266538	7230700	6999500	7360300	10552000	4880400	10006000	26.2902	26.4501	26.7852	26.8627	26.475	27.0606
Zm00001eb269720_P001	Zm00001eb269720_P001	8	8	23.1	0	48.734	24	-0.291307	0.639482	0.229361	3568800	3979700	3943400	7071800	4478900	4264800	26.3923	25.9765	26.4036	26.6702	26.7256	26.2505
Zm00001eb179810_P001	Zm00001eb179810_P001	7	7	18.7	0	45.763	27	-0.291534	0.930817	0.117274	3448700	2625000	2254700	3599200	2873600	2783400	26.3224	26.2433	26.1591	26.5082	26.7847	26.3065
Zm00001eb200400_P002;Zm00001eb200400_P001;Zm00001eb114320_P002	Zm00001eb200400_P002;Zm00001eb200400_P001;Zm00001eb114320_P002;Zm00001eb114320_P001	4	4	8.6	0	24.571	6	-0.292081	0.996284	0.100859	324180	259130	315120	363280	340780	413180	23.3919	23.4895	23.5446	23.6479	24.0272	23.6271
Zm00001eb222690_P004;Zm00001eb222690_P003;Zm00001eb222690_P002;Zm00001eb047310_P005;Zm00001eb047310_P001;Zm00001eb222690_P001;Zm00001eb047310_P003;Zm00001eb047310_P004;Zm00001eb222690_P005;Zm00001eb047310_P002	Zm00001eb222690_P004;Zm00001eb222690_P003;Zm00001eb222690_P002;Zm00001eb047310_P005;Zm00001eb047310_P001;Zm00001eb222690_P001;Zm00001eb047310_P003;Zm00001eb047310_P004;Zm00001eb222690_P005;Zm00001eb047310_P002	1	1	5.7	0.0066176	6.5302	3	-0.292358	0.536224	0.290913	194060	170150	216400	333020	173010	200790	21.1954	20.9401	21.4852	21.8191	21.4888	21.1898
Zm00001eb015220_P001	Zm00001eb015220_P001	1	1	7.9	0.0082645	6.2658	1	-0.301102	0.230937	0.587572	149860	266570	0	328300	332330	502160	20.9378	21.3236	22.3941	21.429	22.3481	21.7817
Zm00001eb437170_P001;Zm00001eb435160_P001	Zm00001eb437170_P001;Zm00001eb435160_P001	4	4	22.4	0	27.32	12	-0.308068	0.280296	0.524447	3177400	8760200	5276100	16693000	2814700	10472000	25.0122	25.9469	25.9187	26.3011	25.2998	26.201
Zm00001eb008910_P001	Zm00001eb008910_P001	11	11	43.4	0	85.064	54	-0.310565	0.470141	0.338736	17599000	14084000	9665400	24010000	17753000	13752000	27.9264	27.645	27.313	28.0519	28.2585	27.5057
Zm00001eb176260_P002;Zm00001eb176260_P001	Zm00001eb176260_P002;Zm00001eb176260_P001	2	2	10.8	0	14.05	7	-0.312561	0.474437	0.335402	1023300	765830	1127000	1080500	1565600	1596200	23.8283	24.2237	24.4395	24.0592	24.8201	24.5499
Zm00001eb266430_P001	Zm00001eb266430_P001	2	2	19.4	0	13.129	3	-0.313368	0.470433	0.338506	3216400	4427700	3548300	3690500	1910200	3699400	23.9247	24.3649	24.5801	24.7934	24.175	24.8414
Zm00001eb066350_P001;Zm00001eb433650_P001	Zm00001eb066350_P001;Zm00001eb433650_P001	1	1	2.2	0.0016407	7.0495	2	-0.315399	0.151471	0.705556	0	258410	212540	214860	87669	218410	20.7165	23.0792	22.8773	22.7232	22.183	22.713
Zm00001eb067750_P004;Zm00001eb067750_P001;Zm00001eb067750_P003;Zm00001eb067750_P002	Zm00001eb067750_P004;Zm00001eb067750_P001;Zm00001eb067750_P003;Zm00001eb067750_P002;Zm00001eb049460_P001;Zm00001eb049510_P001;Zm00001eb049470_P001;Zm00001eb049410_P001;Zm00001eb307880_P001	22	2	26.4	0	44.707	4	-0.31682	0.515332	0.305256	875000	918290	577060	899890	637440	997630	25.1364	25.3896	24.5042	25.3373	25.2208	25.4227
Zm00001eb016170_P002;Zm00001eb016170_P001	Zm00001eb016170_P002;Zm00001eb016170_P001	3	3	12.2	0	23.01	16	-0.321182	0.738836	0.182459	2066400	1887100	1804100	2677700	2352600	2225800	25.4675	25.2518	25.5176	25.7186	26.0558	25.4261
Zm00001eb378930_P005;Zm00001eb378930_P004;Zm00001eb378930_P003;Zm00001eb378930_P002;Zm00001eb378930_P001	Zm00001eb378930_P005;Zm00001eb378930_P004;Zm00001eb378930_P003;Zm00001eb378930_P002;Zm00001eb378930_P001	12	1	23.8	0.0037341	6.6304	2	-0.321871	0.614571	0.242901	384880	459330	505790	770800	388610	712190	23.8416	23.9723	24.4527	24.4104	24.1612	24.6606
Zm00001eb271820_P001;Zm00001eb271820_P002	Zm00001eb271820_P001;Zm00001eb271820_P002	12	12	36.5	0	103.49	42	-0.328524	0.84175	0.143956	3962500	5486900	4605200	7313800	4294400	6475600	26.6642	27.1678	27.2186	27.3228	27.2922	27.4212
Zm00001eb432580_P002;Zm00001eb432580_P001	Zm00001eb432580_P002;Zm00001eb432580_P001;Zm00001eb009090_P002	7	6	24.1	0	67.751	31	-0.333912	0.897974	0.12648	6138100	10481000	5578400	11634000	5319100	9307500	26.9475	27.2472	26.9337	27.5907	27.1132	27.4262
Zm00001eb150810_P001	Zm00001eb150810_P001	1	1	4.5	0.0016247	6.9955	3	-0.335049	0.377646	0.419133	1599600	891250	975680	1383500	1256900	1769600	24.2479	23.1809	23.9252	23.7256	24.3263	24.3073
Zm00001eb047980_P004;Zm00001eb047980_P003;Zm00001eb047980_P001	Zm00001eb047980_P004;Zm00001eb047980_P003;Zm00001eb047980_P001;Zm00001eb047980_P002	10	6	37.4	0	78.18	28	-0.336086	0.730261	0.186099	7798400	5282500	5539100	10290000	7318200	7888000	27.5019	27.1028	27.474	27.6978	27.9838	27.4053
Zm00001eb095540_P001;Zm00001eb095540_P002	Zm00001eb095540_P001;Zm00001eb095540_P002	5	1	9.7	0	32.055	5	-0.340152	0.35484	0.441731	480380	785800	413730	735210	719810	602070	24.1277	24.4595	24.2473	24.2814	25.3898	24.1837
Zm00001eb410190_P005;Zm00001eb410190_P004;Zm00001eb410190_P002;Zm00001eb410190_P006;Zm00001eb410190_P001;Zm00001eb410190_P003	Zm00001eb410190_P005;Zm00001eb410190_P004;Zm00001eb410190_P002;Zm00001eb410190_P006;Zm00001eb410190_P001;Zm00001eb410190_P003	2	2	12	0	11.334	3	-0.340288	0.947564	0.112835	680080	567070	198170	345850	487890	756630	22.8351	22.41	22.4204	22.8528	22.7601	23.0734
Zm00001eb407780_P004;Zm00001eb407780_P003;Zm00001eb407780_P002;Zm00001eb407780_P001;Zm00001eb407780_P005	Zm00001eb407780_P004;Zm00001eb407780_P003;Zm00001eb407780_P002;Zm00001eb407780_P001;Zm00001eb407780_P005	5	5	22.2	0	34.531	19	-0.345854	0.711468	0.194325	1934100	1889200	1735000	2261500	2266400	3464400	25.4342	25.6396	25.4932	25.4624	25.9563	26.186
Zm00001eb362760_P002;Zm00001eb362760_P001	Zm00001eb362760_P002;Zm00001eb362760_P001	2	2	9.5	0	11.709	2	-0.347616	0.506315	0.311658	177950	149410	119050	467720	97571	168330	21.4455	21.2898	20.9119	22.0681	21.2448	21.3771
Zm00001eb286730_P001	Zm00001eb286730_P001;Zm00001eb087180_P001	10	8	22.4	0	70.768	28	-0.350278	0.64406	0.22696	2167700	3283600	3539300	3231600	4262000	3513600	26.5463	26.762	26.9943	26.9859	27.5269	26.8407
Zm00001eb063340_P001	Zm00001eb063340_P001;Zm00001eb063340_P003;Zm00001eb063340_P002	3	3	18.2	0	25.176	10	-0.35305	0.516468	0.304461	5165200	5577300	5169500	5262300	6127900	4654300	25.5569	25.438	25.6263	25.4749	26.4626	25.7429
Zm00001eb008810_P002;Zm00001eb008810_P001	Zm00001eb008810_P002;Zm00001eb008810_P001	1	1	4.8	0.0018034	9.3806	5	-0.357466	0.231725	0.586512	0	1110500	471060	623880	478710	935090	21.7775	23.7576	22.8087	22.8359	23.0681	23.5121
Zm00001eb373960_P001	Zm00001eb373960_P001;Zm00001eb373960_P008;Zm00001eb373960_P007;Zm00001eb373960_P006;Zm00001eb373960_P005;Zm00001eb373960_P004;Zm00001eb373960_P003;Zm00001eb373960_P002	3	3	23.6	0	28.737	12	-0.36094	1.12513	0.0749672	1542000	1980600	1279000	2004400	2276000	2678500	24.7779	24.9924	24.7569	25.0044	25.4498	25.1557
Zm00001eb332450_P003;Zm00001eb332450_P002;Zm00001eb332450_P001;Zm00001eb332450_P004	Zm00001eb332450_P003;Zm00001eb332450_P002;Zm00001eb332450_P001;Zm00001eb332450_P004	3	2	19.8	0	24.369	9	-0.363578	1.19841	0.0633243	2911100	2965900	2293700	4257900	2675200	4110600	25.1002	24.9861	25.0652	25.4126	25.1749	25.6548
Zm00001eb397790_P001;Zm00001eb012140_P001;Zm00001eb397790_P002	Zm00001eb397790_P001;Zm00001eb012140_P001;Zm00001eb397790_P002	3	3	4.1	0	20.659	8	-0.365404	0.235999	0.580766	163610	392290	0	431210	252570	382770	24.2226	23.7654	22.213	23.8035	23.7066	23.7871
Zm00001eb418000_P003;Zm00001eb418000_P002;Zm00001eb418000_P001;Zm00001eb418000_P004	Zm00001eb418000_P003;Zm00001eb418000_P002;Zm00001eb418000_P001;Zm00001eb418000_P004	2	2	4.5	0	13.216	7	-0.366147	0.788155	0.162868	350240	333780	332380	379580	356570	567260	23.3406	23.3683	23.2677	23.2883	23.7786	24.0081
Zm00001eb043440_P001;Zm00001eb220110_P004;Zm00001eb220110_P003;Zm00001eb220110_P002;Zm00001eb220110_P001	Zm00001eb043440_P001;Zm00001eb220110_P004;Zm00001eb220110_P003;Zm00001eb220110_P002;Zm00001eb220110_P001	3	3	33.6	0	41.703	17	-0.374005	0.619881	0.239946	4225000	5293600	9643600	8497600	5260300	9174700	25.4467	25.5875	26.1755	26.3133	25.8083	26.2101
Zm00001eb038870_P003;Zm00001eb038870_P002;Zm00001eb038870_P001;Zm00001eb038870_P004	Zm00001eb038870_P003;Zm00001eb038870_P002;Zm00001eb038870_P001;Zm00001eb038870_P004	4	4	7	0	23.926	6	-0.374204	0.48459	0.32765	567360	307920	531280	783770	455700	437170	24.4439	24.1037	24.6914	25.1956	24.9384	24.2277
Zm00001eb038110_P001;Zm00001eb038110_P004;Zm00001eb038110_P002;Zm00001eb038110_P003	Zm00001eb038110_P001;Zm00001eb038110_P004;Zm00001eb038110_P002;Zm00001eb038110_P003	2	2	9.1	0	12.502	3	-0.374458	0.953051	0.111417	387750	466990	474770	655020	509660	577540	22.709	23.0144	23.2225	23.2799	23.5688	23.2205
Zm00001eb003730_P001	Zm00001eb003730_P001	1	1	6.4	0	24.654	9	-0.376869	0.381615	0.415325	56666000	101180000	46527000	125640000	40010000	107210000	27.5047	28.2449	27.4326	28.4956	27.4614	28.3558
Zm00001eb049630_P002;Zm00001eb049640_P001;Zm00001eb049630_P001	Zm00001eb049630_P002;Zm00001eb049640_P001;Zm00001eb049630_P001;Zm00001eb219370_P001	10	7	50.6	0	112.08	85	-0.379051	0.58747	0.258542	169530000	131950000	176170000	284630000	127890000	174850000	30.5047	30.2037	30.919	31.3176	30.7711	30.6759
Zm00001eb364750_P004;Zm00001eb364750_P005;Zm00001eb364750_P001;Zm00001eb364750_P003;Zm00001eb364750_P002	Zm00001eb364750_P004;Zm00001eb364750_P005;Zm00001eb364750_P001;Zm00001eb364750_P003;Zm00001eb364750_P002	1	1	9.7	0.0066225	6.5309	3	-0.382233	0.575846	0.265552	296900	409610	323310	0	399110	514900	21.094	21.4991	21.4462	21.1992	22.0513	21.9355
Zm00001eb228020_P001	Zm00001eb228020_P001	2	2	8.2	0	12.616	9	-0.382537	0.853652	0.140066	2017200	3108300	2091300	3748600	2744600	2820300	24.5181	24.9133	24.7089	25.1225	25.3835	24.7819
Zm00001eb206810_P001;Zm00001eb233730_P001	Zm00001eb206810_P001;Zm00001eb233730_P001	1	1	25.6	0.0016625	7.163	2	-0.388856	0.174755	0.668723	0	1680700	1889800	1515800	732940	2619000	20.7022	22.8497	23.3072	22.5758	22.2865	23.1633
Zm00001eb300750_P001;Zm00001eb300750_P002	Zm00001eb300750_P001;Zm00001eb300750_P002	4	4	10.4	0	23.791	7	-0.392574	0.612779	0.243901	146920	283120	293270	443060	504290	144630	23.3475	22.7465	23.3938	23.3363	23.9505	23.3786
Zm00001eb376780_P001;Zm00001eb270890_P002;Zm00001eb270890_P001	Zm00001eb376780_P001;Zm00001eb270890_P002;Zm00001eb270890_P001	3	2	8.6	0	12.134	2	-0.393094	0.27381	0.532345	213780	164200	113390	89790	70990	116740	20.0816	21.1153	22.0618	21.3549	21.4926	21.5904
Zm00001eb183770_P003;Zm00001eb183770_P001;Zm00001eb183770_P002	Zm00001eb183770_P003;Zm00001eb183770_P001;Zm00001eb183770_P002;Zm00001eb210740_P001	17	4	49.6	0	34.829	16	-0.393937	1.18995	0.0645746	828590	2343400	1060400	2293100	775640	1877100	24.9149	25.4223	25.2447	25.4963	25.6258	25.6416
Zm00001eb237700_P002;Zm00001eb237700_P003;Zm00001eb237700_P001	Zm00001eb237700_P002;Zm00001eb237700_P003;Zm00001eb237700_P001	5	5	26.7	0	56.448	22	-0.398478	0.797987	0.159228	3094400	3799700	1430700	5522900	3119500	3430400	25.7061	25.7038	25.279	26.3119	25.7019	25.8706
Zm00001eb367450_P001	Zm00001eb367450_P001	5	5	34.8	0	36.356	23	-0.401429	1.02366	0.0946995	23465000	28211000	25838000	41518000	21690000	35572000	27.0335	27.4221	27.6452	27.8495	27.6974	27.7581
Zm00001eb287080_P002;Zm00001eb287080_P001	Zm00001eb287080_P002;Zm00001eb287080_P001	2	2	10.4	0	16.903	5	-0.403126	0.620942	0.239364	2048000	873940	1218600	2527000	1299700	2248100	24.9389	24.1312	24.8907	25.1495	25.2199	24.8009
Zm00001eb294160_P005;Zm00001eb294160_P004;Zm00001eb294160_P002;Zm00001eb294160_P001;Zm00001eb294160_P003	Zm00001eb294160_P005;Zm00001eb294160_P004;Zm00001eb294160_P002;Zm00001eb294160_P001;Zm00001eb294160_P003	2	2	5.1	0.00092764	11.055	2	-0.403435	0.313311	0.48606	39553	37807	57993	0	23966	0	21.0927	20.4177	19.445	20.7032	20.3511	21.1114
Zm00001eb057250_P002;Zm00001eb057250_P010;Zm00001eb057250_P009;Zm00001eb057250_P008;Zm00001eb057250_P007;Zm00001eb057250_P006;Zm00001eb057250_P004;Zm00001eb057250_P001;Zm00001eb057250_P011;Zm00001eb057250_P012;Zm00001eb057250_P005;Zm00001eb214870_P003;Zm00	Zm00001eb057250_P002;Zm00001eb057250_P010;Zm00001eb057250_P009;Zm00001eb057250_P008;Zm00001eb057250_P007;Zm00001eb057250_P006;Zm00001eb057250_P004;Zm00001eb057250_P001;Zm00001eb057250_P011;Zm00001eb057250_P012;Zm00001eb057250_P005;Zm00001eb214870_P003;Zm00001eb214870_P001;Zm00001eb214870_P002;Zm00001eb057250_P003	4	4	8.4	0	27.415	11	-0.403524	0.564512	0.272572	676290	924730	1014700	1109800	1038500	1026900	24.0298	24.3202	24.6409	25.0996	24.8804	24.2215
Zm00001eb212250_P001	Zm00001eb212250_P001	5	5	12.1	0	36.617	12	-0.406164	0.89842	0.126355	487690	815210	545780	1015500	744970	592160	24.9705	24.3751	24.6244	25.0606	25.2736	24.8542
Zm00001eb352550_P001	Zm00001eb352550_P001	14	4	39.2	0	32.305	18	-0.409489	1.13676	0.0729843	1373600	1248600	1045100	2188000	1555900	1659500	25.4851	25.3788	25.2576	25.9122	25.9653	25.4726
Zm00001eb234150_P001	Zm00001eb234150_P001	3	3	16.8	0	19.267	5	-0.409672	0.690507	0.203937	1112100	2015200	1761300	2067300	1453600	1937600	23.9073	24.6743	24.5992	25.021	24.7617	24.6271
Zm00001eb074210_P005;Zm00001eb074210_P001;Zm00001eb074210_P003;Zm00001eb074210_P002;Zm00001eb074210_P004	Zm00001eb074210_P005;Zm00001eb074210_P001;Zm00001eb074210_P003;Zm00001eb074210_P002;Zm00001eb074210_P004	3	1	19.6	0.0037679	6.6843	6	-0.410319	0.509712	0.309228	6547200	11488000	5434500	15753000	5923300	9660800	25.5987	26.3507	25.5592	26.7165	25.9197	26.1034
Zm00001eb433540_P001	Zm00001eb433540_P001	5	3	23.8	0	39.196	29	-0.41582	1.08691	0.0818631	59550000	47078000	39214000	80783000	52099000	59245000	29.7108	29.2375	29.2992	29.9803	29.8767	29.6379
Zm00001eb114860_P002;Zm00001eb114860_P001	Zm00001eb114860_P002;Zm00001eb114860_P001	5	5	24.3	0	33.74	22	-0.422301	1.11463	0.0767991	1849300	4482500	3812300	6422800	3058300	5244500	25.4545	25.8105	25.6565	26.307	25.8042	26.0772
Zm00001eb356600_P001	Zm00001eb356600_P001	2	2	9.7	0	11.814	4	-0.423239	0.780129	0.165907	369820	582210	573150	624670	425800	656220	22.4276	22.8543	22.8296	22.8341	23.0168	23.5304
Zm00001eb063300_P002;Zm00001eb063300_P001;Zm00001eb211400_P001	Zm00001eb063300_P002;Zm00001eb063300_P001;Zm00001eb211400_P001	14	14	17.8	0	88.958	40	-0.425707	1.09739	0.0799104	2212900	3473500	2859700	5198200	3670400	3565100	26.6351	26.9998	26.8964	27.3297	27.4878	26.9909
Zm00001eb132890_P001	Zm00001eb132890_P001;Zm00001eb409840_P001	5	5	12.3	0	30.451	8	-0.428615	0.688182	0.205033	333110	511240	439360	1009800	633690	645610	23.9287	23.8072	24.2634	24.7168	24.6346	23.9337
Zm00001eb190120_P001	Zm00001eb190120_P001;Zm00001eb379940_P001	7	7	17.5	0	52.459	33	-0.433518	1.11179	0.0773024	1850600	1664100	2274500	4157400	2759900	3516600	25.7966	26.1445	26.2722	26.5169	26.699	26.2981
Zm00001eb207080_P001;Zm00001eb207080_P003;Zm00001eb207080_P002;Zm00001eb207080_P004	Zm00001eb207080_P001;Zm00001eb207080_P003;Zm00001eb207080_P002;Zm00001eb207080_P004	3	3	5.6	0	16.415	5	-0.437405	0.826629	0.149064	407810	199800	230670	328930	477580	221820	22.8166	22.926	23.1581	23.5843	23.6689	22.9597
Zm00001eb383830_P001	Zm00001eb383830_P001	1	1	3.8	0.0065693	6.5035	4	-0.440207	0.22479	0.595953	294670	0	197580	415940	343330	115320	22.2246	20.8756	21.8771	22.5729	22.9105	20.8146
Zm00001eb254450_P001	Zm00001eb254450_P001	4	4	30.9	0	278.85	24	-0.444643	0.801622	0.157899	15941000	22556000	21404000	16128000	23450000	34046000	27.7153	27.9422	28.2569	28.0107	28.6202	28.6173
Zm00001eb410000_P001	Zm00001eb410000_P001	1	1	1.6	0.0071891	6.44	1	-0.450059	0.141816	0.721411	0	39758	13260	20609	8483.8	106750	20.2135	19.6233	18.9754	19.1045	18.7714	22.2866
Zm00001eb054380_P002;Zm00001eb054380_P001;Zm00001eb054380_P004;Zm00001eb054380_P003	Zm00001eb054380_P002;Zm00001eb054380_P001;Zm00001eb054380_P004;Zm00001eb054380_P003	6	6	26.6	0	41.122	39	-0.452083	1.11348	0.077003	15008000	20214000	12295000	30348000	15068000	20319000	27.0753	27.3604	27.1264	27.9786	27.4683	27.4714
Zm00001eb233020_P001;Zm00001eb233020_P002;Zm00001eb207370_P002;Zm00001eb207370_P001;Zm00001eb233020_P003	Zm00001eb233020_P001;Zm00001eb233020_P002;Zm00001eb207370_P002;Zm00001eb207370_P001;Zm00001eb233020_P003	5	5	15.6	0	33.566	17	-0.457962	0.713703	0.193328	2500500	2287700	2785500	3730500	4273300	4494200	25.967	25.5809	25.8861	26.0018	26.8065	25.9995
Zm00001eb192310_P001	Zm00001eb192310_P001	1	1	10.3	0.0016722	7.1922	6	-0.460192	0.743018	0.180713	5227900	7269500	3729000	10532000	4203300	7831800	24.4668	24.8832	24.2085	25.3282	24.6175	24.9933
Zm00001eb226780_P001	Zm00001eb226780_P001	3	3	27.8	0	19.381	8	-0.461529	1.06166	0.0867633	3832400	5113600	3994300	5494800	3476100	7442900	23.5383	23.9542	23.724	23.9656	24.1166	24.5189
Zm00001eb158370_P002;Zm00001eb158370_P001;Zm00001eb359330_P001;Zm00001eb158370_P003;Zm00001eb358030_P001	Zm00001eb158370_P002;Zm00001eb158370_P001;Zm00001eb359330_P001;Zm00001eb158370_P003;Zm00001eb358030_P001	10	1	49.7	0	15.953	2	-0.46358	0.134323	0.733967	0	1868000	1792500	971680	1153500	1327900	20.8395	24.4483	24.6008	23.201	24.3344	23.744
Zm00001eb022930_P002;Zm00001eb022930_P003;Zm00001eb022930_P001;Zm00001eb022930_P004	Zm00001eb022930_P002;Zm00001eb022930_P003;Zm00001eb022930_P001;Zm00001eb022930_P004	1	1	4.6	0.0016313	7.0162	2	-0.46424	0.21549	0.60885	0	0	0	159500	89471	109120	22.3335	19.7857	19.9252	21.3707	21.151	20.9155
Zm00001eb150500_P001	Zm00001eb150500_P001	2	2	10.2	0	13.534	5	-0.467368	0.863503	0.136932	1141500	1648600	1399100	2369000	1339700	1259200	24.3682	24.431	24.3422	25.3395	24.6839	24.5201
Zm00001eb142810_P001	Zm00001eb142810_P001	3	3	9.2	0	21.091	10	-0.473499	0.609145	0.245957	480130	1469100	1719800	2426400	1025500	1600600	23.96	24.4214	25.0159	25.263	24.7009	24.8541
Zm00001eb403780_P003;Zm00001eb403780_P002;Zm00001eb403780_P001	Zm00001eb403780_P003;Zm00001eb403780_P002;Zm00001eb403780_P001	7	7	49.8	0	71.879	46	-0.474987	0.843263	0.143464	10658000	12833000	14356000	19919000	15019000	13298000	26.4867	26.8008	27.2735	27.4124	27.4941	27.0794
Zm00001eb410350_P001;Zm00001eb137580_P001	Zm00001eb410350_P001;Zm00001eb137580_P001	1	1	16.1	0.0017809	8.4393	2	-0.477242	0.158376	0.69442	346960	1651000	0	1230700	220220	1289700	20.8891	23.2669	20.0418	22.7532	20.7621	22.1142
Zm00001eb059230_P001	Zm00001eb059230_P001	4	4	9.3	0	25.273	6	-0.478863	0.895262	0.127274	563880	612830	359350	1214600	597920	947220	24.5871	23.853	24.4943	24.9603	24.7771	24.6336
Zm00001eb184820_P001;Zm00001eb443000_P001;Zm00001eb439950_P001;Zm00001eb439930_P001;Zm00001eb439920_P001;Zm00001eb437320_P001;Zm00001eb437090_P001;Zm00001eb435630_P001;Zm00001eb435350_P001;Zm00001eb435120_P001;Zm00001eb434860_P001;Zm00001eb419660_P001;Zm00	Zm00001eb184820_P001;Zm00001eb443000_P001;Zm00001eb439950_P001;Zm00001eb439930_P001;Zm00001eb439920_P001;Zm00001eb437320_P001;Zm00001eb437090_P001;Zm00001eb435630_P001;Zm00001eb435350_P001;Zm00001eb435120_P001;Zm00001eb434860_P001;Zm00001eb419660_P001;Zm00001eb380740_P001;Zm00001eb255920_P001;Zm00001eb085020_P001;Zm00001eb070540_P001;Zm00001eb434810_P001;Zm00001eb434700_P001;Zm00001eb141660_P001;Zm00001eb016030_P001;Zm00001eb437950_P001	8	8	48.5	0	121.79	63	-0.479388	1.15595	0.0698283	63138000	95273000	54772000	137020000	64114000	101690000	28.8464	29.3757	28.9642	29.7527	29.3776	29.4942
Zm00001eb193040_P002;Zm00001eb193040_P003;Zm00001eb193040_P001	Zm00001eb193040_P002;Zm00001eb193040_P003;Zm00001eb193040_P001	1	1	9.4	0.0016155	6.981	3	-0.485252	0.772528	0.168839	229580	397530	360830	510160	316610	550990	21.7359	22.2856	22.5981	22.7195	22.4328	22.923
Zm00001eb031790_P002;Zm00001eb031790_P003;Zm00001eb031790_P001	Zm00001eb031790_P002;Zm00001eb031790_P003;Zm00001eb031790_P001	8	8	30.9	0	109.05	47	-0.493373	1.16246	0.0687945	16849000	14817000	10384000	26612000	11088000	22359000	28.0735	28.0436	27.887	28.6309	28.1175	28.7358
Zm00001eb306000_P001	Zm00001eb306000_P001	7	4	4.6	0	24.273	8	-0.500472	1.28985	0.0513031	160670	136410	183040	181190	157710	262470	23.7135	23.8756	23.9397	24.4947	24.006	24.5294
Zm00001eb086560_P002	Zm00001eb086560_P002	220	2	77.5	0	82.305	23	-0.50071	0.460252	0.346533	1275800	1541700	563680	2391200	437430	2992600	26.3055	26.2533	25.8748	27.0771	25.746	27.1126
Zm00001eb061510_P001;Zm00001eb061510_P002	Zm00001eb061510_P001;Zm00001eb061510_P002	2	2	7.8	0	12.395	5	-0.50176	0.71192	0.194124	248960	261620	130790	357470	162060	220230	22.4437	23.2033	22.4061	23.5639	23.037	22.9575
Zm00001eb329980_P001;Zm00001eb002650_P001;Zm00001eb016430_P001;Zm00001eb329980_P002	Zm00001eb329980_P001;Zm00001eb002650_P001;Zm00001eb016430_P001;Zm00001eb329980_P002	2	2	2.6	0	11.369	2	-0.50215	0.352685	0.443932	138790	83927	80272	204350	86470	15787	22.407	21.4482	22.042	23.1388	22.8244	21.4404
Zm00001eb133110_P002;Zm00001eb133110_P003;Zm00001eb133110_P004;Zm00001eb133110_P001	Zm00001eb133110_P002;Zm00001eb133110_P003;Zm00001eb133110_P004;Zm00001eb133110_P001	1	1	1.7	0.0065982	6.5221	6	-0.505183	0.437454	0.365217	7068300	5642200	9630300	20157000	6358300	8865900	27.3838	26.9875	28.0593	28.7468	27.5452	27.6542
Zm00001eb097790_P005;Zm00001eb097790_P004;Zm00001eb097790_P003;Zm00001eb097790_P002;Zm00001eb097790_P001;Zm00001eb067180_P002	Zm00001eb097790_P005;Zm00001eb097790_P004;Zm00001eb097790_P003;Zm00001eb097790_P002;Zm00001eb097790_P001;Zm00001eb067180_P002	4	4	5.1	0	27.312	3	-0.509951	0.665611	0.215968	181970	127660	154450	66270	70427	41937	22.8546	22.5272	21.8531	22.8992	23.2503	22.6153
Zm00001eb042940_P001;Zm00001eb042940_P002;Zm00001eb042940_P003	Zm00001eb042940_P001;Zm00001eb042940_P002;Zm00001eb042940_P003	7	7	31.4	0	47.331	19	-0.53108	1.06918	0.0852728	2040200	2066300	1297400	3355900	3095200	3708200	25.6348	25.4158	24.8914	25.6924	25.9102	25.9326
Zm00001eb195060_P001	Zm00001eb195060_P001	2	2	36.4	0	26.483	9	-0.533072	0.745503	0.179677	4052100	8822400	4843700	7014900	4715000	9873100	24.3827	25.3502	24.7658	25.3888	25.0624	25.6468
Zm00001eb112260_P001;Zm00001eb112260_P002	Zm00001eb112260_P001;Zm00001eb112260_P002	8	1	43.8	0	102.48	38	-0.53452	1.08037	0.0831043	20739000	27549000	13230000	36023000	16024000	31581000	28.193	28.4857	27.9173	28.9943	28.4285	28.7768
Zm00001eb064890_P001	Zm00001eb064890_P001	6	4	31.4	0	29.734	12	-0.535385	1.27925	0.0525728	1488300	1727600	1340500	2183700	1732000	2547900	24.9873	24.991	24.679	25.1518	25.3852	25.7264
Zm00001eb411490_P002;Zm00001eb411490_P001	Zm00001eb411490_P002;Zm00001eb411490_P001	13	3	16.6	0	18.24	7	-0.537463	0.643344	0.227335	88598	166100	89517	159590	218700	407910	23.3187	23.1705	22.567	23.023	23.5879	24.0576
Zm00001eb070150_P002;Zm00001eb070150_P001;Zm00001eb070150_P004;Zm00001eb070150_P003	Zm00001eb070150_P002;Zm00001eb070150_P001;Zm00001eb070150_P004;Zm00001eb070150_P003	2	2	14.2	0	12.786	5	-0.554188	1.12937	0.0742398	250070	939800	980890	595030	375670	1789700	23.3806	23.8181	23.6119	23.8831	24.0599	24.5302
Zm00001eb412690_P002;Zm00001eb412690_P001	Zm00001eb412690_P002;Zm00001eb412690_P001	4	4	11.2	0	23.616	12	-0.554302	0.598466	0.252079	591590	587190	203280	1020100	115650	923010	22.9757	23.2239	22.9416	24.0676	22.795	23.9414
Zm00001eb246530_P001	Zm00001eb246530_P001	3	3	4.4	0	16.34	6	-0.555946	0.263325	0.545351	0	204380	150300	149930	114180	165300	20.554	23.1362	22.9914	22.6097	22.8312	22.9085
Zm00001eb062770_P001;Zm00001eb062770_P002	Zm00001eb062770_P001;Zm00001eb062770_P002	2	2	11.3	0	12.061	6	-0.557829	0.392879	0.404689	227150	238780	134410	562460	53988	376870	22.2685	21.7584	21.3325	23.1829	21.35	22.5
Zm00001eb294720_P001	Zm00001eb294720_P001	2	2	5	0	31.657	6	-0.565264	1.01244	0.0971753	490730	174560	298380	787660	518700	920720	23.9261	24.0941	23.5216	24.0137	24.6068	24.6172
Zm00001eb272100_P001	Zm00001eb272100_P001	9	9	16.9	0	57.869	17	-0.565317	1.13897	0.0726167	1410300	789380	469360	1955800	1497900	2547900	25.4513	25.2414	24.8898	25.6534	26.0855	25.5396
Zm00001eb259480_P004;Zm00001eb259480_P003;Zm00001eb259480_P002;Zm00001eb259480_P001	Zm00001eb259480_P004;Zm00001eb259480_P003;Zm00001eb259480_P002;Zm00001eb259480_P001	3	3	22.7	0	24.134	9	-0.577109	1.11972	0.0759089	249830	1702900	1727300	2638300	1926300	2914400	23.3441	23.6926	24.1087	24.4854	24.1541	24.2372
Zm00001eb397310_P001	Zm00001eb397310_P001	4	4	32.3	0	51.192	20	-0.580857	1.12347	0.0752545	3379800	3827800	3200500	6915400	6158700	5574700	25.4994	25.12	25.66	25.8072	26.3728	25.842
Zm00001eb106810_P001	Zm00001eb106810_P001	8	3	24.4	0	20.924	13	-0.583839	1.24547	0.0568246	6579100	10450000	6374600	12575000	11484000	9000500	26.909	27.2714	27.0019	27.5852	28.0017	27.3468
Zm00001eb299990_P001	Zm00001eb299990_P001	5	5	22.4	0	35.874	30	-0.587438	0.982972	0.103997	113370000	132280000	130570000	267630000	180170000	260380000	30.0869	29.4464	30.1046	30.6557	30.6331	30.1115
Zm00001eb409020_P003;Zm00001eb409020_P002	Zm00001eb409020_P003;Zm00001eb409020_P002	1	1	18.3	0.0016515	7.1007	3	-0.590309	0.87999	0.131827	1267400	763710	499630	1303100	1009100	922560	23.0164	22.4239	22.1811	23.1843	23.4297	22.7784
Zm00001eb233860_P001	Zm00001eb233860_P001	1	1	5.7	0.0094213	6.1718	4	-0.590345	0.987491	0.102921	2530500	3790200	3362800	5217900	4779700	3819100	24.5743	25.098	25.2138	25.4695	25.9321	25.2556
Zm00001eb219770_P002;Zm00001eb219770_P001	Zm00001eb219770_P002;Zm00001eb219770_P001	2	2	5.4	0	15.48	9	-0.591	0.439275	0.363686	1488400	8271300	5524700	10276000	4435100	8081000	24.8826	26.7329	25.8405	26.8461	26.1832	26.1996
Zm00001eb154710_P001;Zm00001eb154710_P002;Zm00001eb154710_P003;Zm00001eb154690_P001	Zm00001eb154710_P001;Zm00001eb154710_P002;Zm00001eb154710_P003;Zm00001eb154690_P001	2	2	7.7	0	13.76	5	-0.592439	0.351046	0.445609	375870	408410	351930	221510	792290	2037100	23.0917	23.1321	23.1812	22.3846	24.053	24.7448
Zm00001eb090830_P003;Zm00001eb090830_P001;Zm00001eb090830_P002	Zm00001eb090830_P003;Zm00001eb090830_P001;Zm00001eb090830_P002	5	5	19	0	32.373	16	-0.592527	1.19014	0.0645463	3773300	3081400	1986000	6005000	2762500	6076200	26.0857	25.6094	25.5351	26.4598	26.0219	26.526
Zm00001eb359610_P002;Zm00001eb359610_P001	Zm00001eb359610_P002;Zm00001eb359610_P001	2	2	9.3	0.0018332	10.836	2	-0.594244	1.27763	0.0527673	649900	256840	657800	1371000	678670	1195800	22.9801	22.7169	23.088	23.4414	23.2448	23.8816
Zm00001eb353970_P001;Zm00001eb353970_P002	Zm00001eb353970_P001;Zm00001eb353970_P002	3	3	7.5	0	17.671	3	-0.594983	0.274898	0.531007	240550	187960	168510	232780	48886	668820	22.2494	22.0444	22.1072	22.1151	21.6317	24.4391
Zm00001eb395230_P001;Zm00001eb015950_P001	Zm00001eb395230_P001;Zm00001eb015950_P001	2	2	11.4	0	11.982	4	-0.597985	0.841611	0.144009	0	811730	360980	646380	399610	1808800	21.8775	22.8086	22.699	22.9302	22.8905	23.3584
Zm00001eb296090_P001	Zm00001eb296090_P001	5	2	24.2	0	13.143	7	-0.598193	0.874894	0.133384	104650000	83750000	129190000	224310000	95692000	172510000	29.5984	29.2178	30.1316	30.5448	29.9347	30.2629
Zm00001eb324900_P002;Zm00001eb324900_P001	Zm00001eb324900_P002;Zm00001eb324900_P001	1	1	5.6	0.0094086	6.168	5	-0.599749	1.18303	0.0656095	4066500	4347900	3063900	7185200	3178900	7756000	24.4262	24.4636	24.247	25.0985	24.5363	25.3012
Zm00001eb389700_P001	Zm00001eb389700_P001	1	1	4.8	0.004461	6.6008	2	-0.609196	1.02102	0.0952743	159800	253420	175810	384470	160940	422280	21.823	22.2271	22.0676	22.5681	22.2537	23.1234
Zm00001eb261910_P003;Zm00001eb261910_P004;Zm00001eb261910_P001;Zm00001eb261910_P002	Zm00001eb261910_P003;Zm00001eb261910_P004;Zm00001eb261910_P001;Zm00001eb261910_P002	12	12	40.3	0	75.541	38	-0.61309	1.28976	0.0513126	6346100	7448500	5053300	11732000	10030000	8139200	27.0571	27.1065	26.7995	27.5988	27.9508	27.2528
Zm00001eb238460_P001;Zm00001eb238460_P002;Zm00001eb238460_P003;Zm00001eb238460_P004;Zm00001eb238460_P005	Zm00001eb238460_P001;Zm00001eb238460_P002;Zm00001eb238460_P003;Zm00001eb238460_P004;Zm00001eb238460_P005	5	5	25.3	0	42.31	14	-0.625776	0.919701	0.12031	1615400	1994300	1434700	2075400	2196800	2856200	24.7224	24.801	25.3249	25.1305	26.0154	25.5797
Zm00001eb150730_P001	Zm00001eb150730_P001	2	2	5.5	0	11.945	3	-0.626342	0.470162	0.338717	0	515310	72947	461020	70759	586900	20.862	22.6028	22.4339	22.3516	22.5301	22.8961
Zm00001eb203770_P003;Zm00001eb203770_P006;Zm00001eb203770_P002;Zm00001eb203770_P005;Zm00001eb203770_P001;Zm00001eb203770_P004;Zm00001eb203770_P007	Zm00001eb203770_P003;Zm00001eb203770_P006;Zm00001eb203770_P002;Zm00001eb203770_P005;Zm00001eb203770_P001;Zm00001eb203770_P004;Zm00001eb203770_P007	1	1	11.3	0	12.982	6	-0.633809	1.27573	0.0529991	1944400	2346100	1537100	3902900	1666100	3784900	23.6248	23.8365	23.5148	24.4811	23.8673	24.5292
Zm00001eb325410_P003;Zm00001eb325410_P002;Zm00001eb325410_P001;Zm00001eb107560_P001	Zm00001eb325410_P003;Zm00001eb325410_P002;Zm00001eb325410_P001;Zm00001eb107560_P001	3	3	21.3	0	33.454	15	-0.635464	0.537954	0.289764	9951100	14280000	8068900	30244000	9811800	21853000	26.5846	26.9076	25.7984	27.5288	26.2608	27.4075
Zm00001eb100140_P002;Zm00001eb100140_P001	Zm00001eb100140_P002;Zm00001eb100140_P001	1	1	5.5	0.0038168	6.7327	3	-0.638252	0.745119	0.179837	597300	1071800	430880	1354800	921910	708550	22.8418	23.4301	22.5943	23.8689	23.9279	22.9842
Zm00001eb386680_P001	Zm00001eb386680_P001	1	1	9.8	0	51.671	6	-0.643346	1.20777	0.0619774	6961900	12405000	6270200	13804000	10027000	14008000	25.4649	26.2392	25.5432	26.3035	26.4567	26.4171
Zm00001eb000320_P001;Zm00001eb000320_P002	Zm00001eb000320_P001;Zm00001eb000320_P002	1	1	5.2	0.0099338	6.124	1	-0.648682	0.523819	0.299353	245690	0	0	302580	174570	171370	22.0107	21.0164	20.3696	22.0864	21.9969	21.2594
Zm00001eb417240_P003;Zm00001eb417240_P002	Zm00001eb417240_P003;Zm00001eb417240_P002;Zm00001eb354700_P001	4	4	18.2	0	24.71	7	-0.653355	1.10647	0.0782578	1577500	1237300	1470100	1747100	1867400	2271700	24.5139	24.8862	24.2273	24.7923	25.3906	25.4045
Zm00001eb171230_P001	Zm00001eb171230_P001	3	3	25	0	19.775	10	-0.655157	1.24175	0.057313	19814000	16419000	15555000	54927000	24373000	35049000	26.7032	26.373	26.486	27.3278	26.7275	27.4723
Zm00001eb433390_P002;Zm00001eb066780_P002;Zm00001eb433390_P001;Zm00001eb066780_P001	Zm00001eb433390_P002;Zm00001eb066780_P002;Zm00001eb433390_P001;Zm00001eb066780_P001	1	1	3.9	0.0016639	7.1725	6	-0.664184	1.05787	0.0875246	120190	0	136310	264580	106550	220280	21.2718	20.967	21.6826	22.2613	21.5635	22.0893
Zm00001eb255120_P005;Zm00001eb255120_P003;Zm00001eb255120_P004;Zm00001eb255120_P002;Zm00001eb255120_P001	Zm00001eb255120_P005;Zm00001eb255120_P003;Zm00001eb255120_P004;Zm00001eb255120_P002;Zm00001eb255120_P001	3	3	23.9	0	25.735	15	-0.673091	1.20709	0.0620747	5647200	8997800	3811300	9584300	7019600	9590100	25.1828	25.8073	25.1867	25.7896	26.0628	26.3438
Zm00001eb305640_P004;Zm00001eb305640_P002	Zm00001eb305640_P004;Zm00001eb305640_P002	1	1	4.4	0.0017256	7.4351	6	-0.684549	0.906911	0.123903	814240	942860	876450	2436500	1062900	1013500	23.106	23.2584	23.4414	24.5383	23.9559	23.3652
Zm00001eb434320_P004;Zm00001eb434320_P003;Zm00001eb434320_P001;Zm00001eb434320_P002;Zm00001eb223280_P001;Zm00001eb188340_P002;Zm00001eb252030_P003;Zm00001eb252030_P002;Zm00001eb252030_P001;Zm00001eb188340_P001;Zm00001eb223280_P002;Zm00001eb252030_P004;Zm00	Zm00001eb434320_P004;Zm00001eb434320_P003;Zm00001eb434320_P001;Zm00001eb434320_P002;Zm00001eb223280_P001;Zm00001eb188340_P002;Zm00001eb252030_P003;Zm00001eb252030_P002;Zm00001eb252030_P001;Zm00001eb188340_P001;Zm00001eb223280_P002;Zm00001eb252030_P004;Zm00001eb266490_P003;Zm00001eb266490_P002;Zm00001eb266490_P001	2	1	11.2	0	11.948	2	-0.685651	0.209663	0.617074	2167200	0	1786300	379730	1736200	1317200	24.3222	20.3598	23.86	23.472	23.9059	23.2211
Zm00001eb034260_P004;Zm00001eb034260_P003;Zm00001eb034260_P002;Zm00001eb034260_P001;Zm00001eb034320_P001	Zm00001eb034260_P004;Zm00001eb034260_P003;Zm00001eb034260_P002;Zm00001eb034260_P001;Zm00001eb034320_P001;Zm00001eb034570_P001	5	5	17.6	0	58.895	10	-0.712344	0.994395	0.101299	1546500	1170800	1122000	5185700	2608600	3785300	25.4029	24.7974	25.6981	26.0665	26.3388	25.6302
Zm00001eb087960_P001;Zm00001eb087960_P002	Zm00001eb087960_P001;Zm00001eb087960_P002	8	2	19.6	0	27.347	7	-0.720377	1.07982	0.083211	5588800	9018700	4450900	12991000	8784700	8786800	26.351	27.0892	26.2427	27.4218	27.4719	26.9503
Zm00001eb257660_P002;Zm00001eb257660_P003;Zm00001eb257660_P001	Zm00001eb257660_P002;Zm00001eb257660_P003;Zm00001eb257660_P001;Zm00001eb257660_P004;Zm00001eb432020_P002;Zm00001eb432020_P001	11	8	7.9	0	79.029	20	-0.726904	1.06869	0.0853678	310860	513780	501380	952810	893970	834230	25.1789	25.6033	25.8435	25.8331	26.7124	26.2609
Zm00001eb265080_P001	Zm00001eb265080_P001	1	1	9.8	0.00387	6.8334	4	-0.733062	0.737365	0.183078	881490	547130	944120	999700	1344600	1696300	22.3748	21.4651	22.5406	22.245	23.2345	23.1002
Zm00001eb301430_P002;Zm00001eb301430_P001;Zm00001eb116920_P001	Zm00001eb301430_P002;Zm00001eb301430_P001;Zm00001eb116920_P001	2	2	3.2	0	11.526	3	-0.73995	0.321951	0.476486	278820	489020	0	383950	207470	293040	23.4189	23.706	20.8468	23.6273	23.6681	22.8962
Zm00001eb199100_P002;Zm00001eb199100_P003;Zm00001eb199100_P004;Zm00001eb199100_P001	Zm00001eb199100_P002;Zm00001eb199100_P003;Zm00001eb199100_P004;Zm00001eb199100_P001	4	2	8.4	0	11.656	2	-0.745055	0.622342	0.238594	35924	124280	163760	171610	308970	202840	21.1634	22.1807	22.5239	22.1937	23.3741	22.5354
Zm00001eb083680_P001;Zm00001eb083680_P002	Zm00001eb083680_P001;Zm00001eb083680_P002	2	2	8.5	0	12.789	9	-0.749535	1.10273	0.078935	50962000	57514000	57281000	146510000	89277000	76068000	26.883	26.8516	27.2808	28.0592	28.0263	27.1786
Zm00001eb084160_P004;Zm00001eb084160_P002;Zm00001eb084160_P001;Zm00001eb084160_P003	Zm00001eb084160_P004;Zm00001eb084160_P002;Zm00001eb084160_P001;Zm00001eb084160_P003;Zm00001eb084160_P005	3	3	5.1	0	19.294	9	-0.758584	1.14424	0.071741	521570	452280	166900	695370	483630	707510	24.2847	24.0366	23.2517	24.6022	24.5976	24.6489
Zm00001eb142440_P001	Zm00001eb142440_P001	1	1	9.6	0.0017483	7.668	6	-0.770642	0.851311	0.140826	869860	879330	356490	2212200	651240	1361600	23.1463	23.4134	22.3992	24.245	23.238	23.7878
Zm00001eb324240_P001;Zm00001eb324240_P002	Zm00001eb324240_P001;Zm00001eb324240_P002	2	2	10	0	14.441	8	-0.783717	0.954469	0.111053	3306100	4019500	2144600	7507000	4014600	6158300	25.0324	25.5065	24.3992	26.0739	25.3585	25.8569
Zm00001eb023070_P001;Zm00001eb000450_P001	Zm00001eb023070_P001;Zm00001eb000450_P001	1	1	9	0.001675	7.1927	5	-0.784771	0.915446	0.121495	4869000	4277900	3688200	7843800	3584200	13128000	24.6861	24.4401	24.5145	25.225	24.7095	26.0605
Zm00001eb265640_P001	Zm00001eb265640_P001	1	1	5.8	0.0017905	8.8283	4	-0.791365	0.439142	0.363795	511220	520050	0	981710	360540	384440	23.3604	23.3259	21.3073	24.1529	23.3221	22.8927
Zm00001eb248170_P004;Zm00001eb185470_P002;Zm00001eb185470_P001	Zm00001eb248170_P004;Zm00001eb185470_P002;Zm00001eb185470_P001	1	1	4	0.003125	6.8667	1	-0.80125	0.688665	0.204802	122890	148320	96350	387250	82535	354790	21.3897	21.4958	21.3288	23.1565	21.3352	22.1262
Zm00001eb071430_P001	Zm00001eb071430_P001	1	1	5.5	0.0016598	7.1364	6	-0.801317	0.552027	0.280527	0	417690	664750	573890	550360	776440	21.3946	22.5692	23.5279	22.9378	23.4917	23.4662
Zm00001eb306070_P001	Zm00001eb306070_P001	6	3	61	0	38.952	16	-0.816291	0.853851	0.140007	39348000	37194000	25735000	77646000	30288000	100960000	28.3199	28.0435	27.7989	29.0007	28.0901	29.5204
Zm00001eb195480_P002;Zm00001eb195480_P001	Zm00001eb195480_P002;Zm00001eb195480_P001	2	2	4.8	0	12.26	5	-0.821794	0.419644	0.380501	449390	0	435780	584950	362240	604740	23.6603	21.3377	23.976	23.7306	23.7625	23.9462
Zm00001eb088020_P001	Zm00001eb088020_P001	8	2	18.8	0	41.646	33	-0.838977	1.22684	0.0593147	7312500	14689000	9206500	27626000	12426000	18494000	26.8399	27.5838	27.1882	28.4688	28.0172	27.6428
Zm00001eb278510_P001	Zm00001eb278510_P001	2	2	13.8	0	14.528	5	-0.846357	1.24123	0.0573808	604880	924000	723030	1171500	995210	1556700	22.7861	23.634	23.5701	23.8414	24.3227	24.3651
Zm00001eb160030_P001;Zm00001eb356970_P001	Zm00001eb160030_P001;Zm00001eb356970_P001	1	1	1.2	0.0037481	6.6429	3	-0.8468	1.19677	0.0635682	44647	49253	46649	94924	85551	70039	21.5522	21.614	21.9517	22.5985	23.0628	21.9969
Zm00001eb437150_P001;Zm00001eb442200_P001;Zm00001eb435110_P001	Zm00001eb437150_P001;Zm00001eb442200_P001;Zm00001eb435110_P001	4	4	20.9	0	35.676	23	-0.854918	1.20275	0.062696	12948000	21282000	13801000	44004000	12522000	32480000	26.5669	26.9577	26.4364	27.9259	26.9385	27.6613
Zm00001eb155010_P004;Zm00001eb155010_P002;Zm00001eb155010_P003;Zm00001eb372280_P003;Zm00001eb372280_P002;Zm00001eb372280_P001;Zm00001eb160490_P001;Zm00001eb214950_P001;Zm00001eb361410_P003;Zm00001eb294190_P002;Zm00001eb294190_P001;Zm00001eb361410_P001;Zm00	Zm00001eb155010_P004;Zm00001eb155010_P002;Zm00001eb155010_P003;Zm00001eb372280_P003;Zm00001eb372280_P002;Zm00001eb372280_P001;Zm00001eb160490_P001;Zm00001eb214950_P001;Zm00001eb361410_P003;Zm00001eb294190_P002;Zm00001eb294190_P001;Zm00001eb361410_P001;Zm00001eb155010_P001	1	1	1.8	0.001626	7.0018	5	-0.859119	0.517295	0.303881	68192	34348	0	50939	38590	62165	22.2059	21.4194	19.7609	21.79	22.0038	22.1697
Zm00001eb056020_P001	Zm00001eb056020_P001	2	2	9.2	0	12.725	6	-0.861888	0.895281	0.127268	223460	358500	263160	2371500	545300	1337800	22.8293	23.377	23.2945	24.6334	23.2334	24.2196
Zm00001eb344340_P002;Zm00001eb344340_P001	Zm00001eb344340_P002;Zm00001eb344340_P001	4	1	17.9	0.0051967	6.582	1	-0.868125	0.272446	0.534017	0	526260	1383300	1074800	292560	274870	19.8715	22.9289	24.0435	23.6724	23.041	22.735
Zm00001eb409220_P002;Zm00001eb409220_P001	Zm00001eb409220_P002;Zm00001eb409220_P001	4	3	17.9	0	30.774	17	-0.885977	1.29967	0.0501566	4049100	6408900	4189000	7168300	5175400	15053000	25.1852	25.7616	25.6994	26.0526	26.3149	26.9365
Zm00001eb116230_P001	Zm00001eb116230_P001	1	1	4.2	0.0017746	8.1709	4	-0.89149	0.467452	0.340839	0	782160	393810	834920	402720	658260	20.561	23.2758	22.5348	23.2802	22.7362	23.0297
Zm00001eb426530_P001;Zm00001eb426530_P002	Zm00001eb426530_P001;Zm00001eb426530_P002	1	1	3.1	0.0078403	6.4126	3	-0.896337	0.632015	0.233339	129520	0	135910	204770	172760	124760	21.4002	19.7972	21.5921	21.9121	22.2812	21.2852
Zm00001eb096870_P001	Zm00001eb096870_P001	6	3	61.2	0	140.2	43	-0.911614	0.867424	0.1357	78242000	79743000	57931000	192640000	95607000	280590000	29.2983	29.4846	29.1446	30.1445	29.4319	31.0858
Zm00001eb075370_P001	Zm00001eb075370_P001;Zm00001eb427570_P001	4	4	21.4	0	25.382	11	-0.937996	1.03818	0.0915804	2150000	4332300	2534900	6050300	5558100	5874000	24.4333	25.5756	25.5049	25.8473	26.5214	25.9592
Zm00001eb150050_P001	Zm00001eb150050_P001	1	1	5.5	0.0083218	6.2997	1	-1.00623	0.866483	0.135993	552800	0	660130	932040	932140	1167500	23.1516	21.8663	23.3941	23.4539	24.3142	23.6626
Zm00001eb001140_P001;Zm00001eb001140_P003;Zm00001eb001140_P002;Zm00001eb001140_P004	Zm00001eb001140_P001;Zm00001eb001140_P003;Zm00001eb001140_P002;Zm00001eb001140_P004	1	1	7.1	0.0017498	7.6795	4	-1.01469	0.733252	0.18482	0	0	462790	547920	481890	515660	20.5272	21.7742	22.6576	22.523	22.9521	22.5279
Zm00001eb268660_P001;Zm00001eb268660_P003	Zm00001eb268660_P001;Zm00001eb268660_P003;Zm00001eb268660_P002	9	1	54.5	0.0077793	6.3869	3	-1.04679	0.378172	0.418627	458930	713440	0	664230	227320	869280	22.4612	23.0386	19.401	22.7808	22.1591	23.1012
Zm00001eb402390_P004;Zm00001eb005330_P002;Zm00001eb005330_P005;Zm00001eb005330_P004;Zm00001eb402390_P001;Zm00001eb005330_P001;Zm00001eb005330_P003;Zm00001eb402390_P003	Zm00001eb402390_P004;Zm00001eb005330_P002;Zm00001eb005330_P005;Zm00001eb005330_P004;Zm00001eb402390_P001;Zm00001eb005330_P001;Zm00001eb005330_P003;Zm00001eb402390_P003	1	1	6.1	0.0017361	7.5238	4	-1.04752	0.899201	0.126123	0	1249800	1509500	2077100	2560800	1822800	22.2095	23.1597	23.6917	23.8028	24.7192	23.6814
Zm00001eb323510_P001	Zm00001eb323510_P001	1	1	9.7	0.0016234	6.9942	3	-1.1111	0.437637	0.365058	320750	0	425540	327630	185360	1177900	22.2842	19.8623	22.9212	22.1659	22.3129	23.9222
Zm00001eb192700_P001;Zm00001eb257500_P005;Zm00001eb257500_P004;Zm00001eb257500_P003;Zm00001eb257500_P002;Zm00001eb257500_P001;Zm00001eb192700_P002	Zm00001eb192700_P001;Zm00001eb257500_P005;Zm00001eb257500_P004;Zm00001eb257500_P003;Zm00001eb257500_P002;Zm00001eb257500_P001;Zm00001eb192700_P002;Zm00001eb374380_P001;Zm00001eb086150_P001;Zm00001eb246800_P011;Zm00001eb246800_P006;Zm00001eb246800_P004;Zm00001eb246800_P001;Zm00001eb246800_P003;Zm00001eb246800_P007;Zm00001eb246800_P005;Zm00001eb246800_P012;Zm00001eb246800_P010;Zm00001eb246800_P009;Zm00001eb246800_P008;Zm00001eb246800_P002	3	2	22.7	0	20.453	4	-1.11381	0.386401	0.410771	683400	1716700	1002800	1418600	665760	10260000	22.79	22.8238	22.8003	22.8026	22.6093	26.3436
Zm00001eb043910_P001	Zm00001eb043910_P001	1	1	10.6	0.003867	6.8232	3	-1.15398	0.419961	0.380225	3079000	2776800	0	1556600	3364200	4156500	24.6258	24.4176	21.4882	23.4928	25.3317	25.1691
Zm00001eb319210_P002;Zm00001eb319210_P001	Zm00001eb319210_P002;Zm00001eb319210_P001	2	2	15.3	0	13.498	5	-1.18264	0.676982	0.210387	0	353860	272470	1207900	733210	1170200	20.6878	23.0751	23.016	23.4626	23.2453	23.6188
Zm00001eb358300_P003;Zm00001eb358300_P002;Zm00001eb159760_P001;Zm00001eb358300_P001;Zm00001eb159760_P002	Zm00001eb358300_P003;Zm00001eb358300_P002;Zm00001eb159760_P001;Zm00001eb358300_P001;Zm00001eb159760_P002	1	1	4	0.0015911	6.9134	2	-1.2164	0.414707	0.384852	0	1115400	903520	1322700	1008900	810430	20.4427	24.0171	24.1719	24.2864	24.4355	23.5589
Zm00001eb259270_P001;Zm00001eb259270_P003	Zm00001eb259270_P001;Zm00001eb259270_P003	1	1	4.3	0.0083449	6.3107	2	-1.23843	0.852486	0.140448	253710	0	311340	392590	466290	553790	22.337	20.6583	22.6866	22.7423	23.6049	23.05
Zm00001eb352390_P002;Zm00001eb352390_P001	Zm00001eb352390_P002;Zm00001eb352390_P001	1	1	4.2	0.0084448	6.3423	1	-1.29975	0.408717	0.390196	1249400	0	1161200	1334600	905630	1460800	23.9967	20.0183	24.1341	23.9698	23.9973	24.0812
Zm00001eb063160_P001	Zm00001eb063160_P001	1	1	7.4	0.0016611	7.1387	5	-1.3187	1.1999	0.063111	559600	999210	504310	1033900	1418600	2803900	22.4129	23.1901	22.492	23.1495	24.2203	24.6813
Zm00001eb204410_P001	Zm00001eb204410_P001	5	1	30.8	0.0017841	8.569	3	-1.34531	1.16897	0.0677691	328110	315710	0	1951300	285090	1109100	22.3215	22.245	21.5765	24.1697	22.4966	23.5127
Zm00001eb294250_P002;Zm00001eb294250_P003;Zm00001eb294250_P004;Zm00001eb294250_P001;Zm00001eb356410_P001;Zm00001eb356410_P004;Zm00001eb356410_P002;Zm00001eb356410_P005;Zm00001eb356410_P003	Zm00001eb294250_P002;Zm00001eb294250_P003;Zm00001eb294250_P004;Zm00001eb294250_P001;Zm00001eb356410_P001;Zm00001eb356410_P004;Zm00001eb356410_P002;Zm00001eb356410_P005;Zm00001eb356410_P003	2	2	6.3	0	12.295	4	-1.41452	0.863175	0.137033	0	154760	188920	271250	154890	1167900	20.3153	21.5995	22.106	22.2018	22.2182	23.8444
Zm00001eb147840_P002;Zm00001eb147840_P001	Zm00001eb147840_P002;Zm00001eb147840_P001	1	1	2.9	0.0038402	6.7916	2	-1.41857	0.809427	0.155086	161570	0	0	373830	119430	131750	22.3526	20.9157	20.0431	23.4139	22.2034	21.9499
Zm00001eb034740_P001	Zm00001eb034740_P001	2	2	10.1	0	12.448	6	-1.55056	0.674091	0.211791	0	403620	257590	1753900	1002700	1439300	19.9635	23.171	22.9912	23.4903	23.5158	23.7712
Zm00001eb309130_P001	Zm00001eb309130_P001	4	0	19.6	0.0015886	6.9113	3	-1.71684	0.814826	0.15317	0	1109700	0	1199000	514170	1144600	21.3689	23.9789	20.9223	24.0008	23.3936	24.0262
Zm00001eb317800_P004;Zm00001eb317800_P003;Zm00001eb317800_P002;Zm00001eb102490_P001;Zm00001eb317800_P001	Zm00001eb317800_P004;Zm00001eb317800_P003;Zm00001eb317800_P002;Zm00001eb102490_P001;Zm00001eb317800_P001	1	1	19.5	0.0017762	8.2331	3	-2.03287	0.580015	0.263019	4218300	4666500	0	8783400	5094100	4100800	24.5043	24.4847	19.9146	25.4135	25.2419	24.3468
Zm00001eb049770_P001	Zm00001eb049770_P001	1	1	14.4	0.0017422	7.5525	4	-2.12432	0.975642	0.105769	1674700	2088800	0	4138800	3892600	3348600	23.4094	23.6689	20.5586	24.5658	25.0916	24.3525
Zm00001eb105200_P001;Zm00001eb321670_P001	Zm00001eb105200_P001;Zm00001eb321670_P001	1	1	6.4	0.0037793	6.69	3	-2.1648	1.06381	0.0863351	2796700	2460200	0	6130700	4848800	8275600	23.9308	23.8262	21.056	24.9142	24.9537	25.4394
Zm00001eb257720_P003;Zm00001eb257720_P002;Zm00001eb257720_P001	Zm00001eb257720_P003;Zm00001eb257720_P002;Zm00001eb257720_P001	2	2	11	0	12.363	2	-2.3044	1.2369	0.0579562	329180	0	0	1991100	447140	768290	22.7563	19.9636	20.3401	23.314	23.3199	23.3393
Zm00001eb049190_P001	Zm00001eb049190_P001	2	2	12	0	13.177	8	-2.35329	1.13376	0.0734922	0	0	0	693540	276760	869220	21.1877	18.7328	21.6675	22.1771	23.1509	23.3199
Zm00001eb106240_P001	Zm00001eb106240_P001	2	2	7.5	0	13.171	8	-2.60618	1.29166	0.0510914	252620	0	0	567590	584940	288280	22.8045	20.4425	19.9269	23.8557	24.1181	23.0187
Zm00001eb352710_P002;Zm00001eb352710_P001;Zm00001eb352710_P003	Zm00001eb352710_P002;Zm00001eb352710_P001;Zm00001eb352710_P003	1	1	2.3	0.0065598	6.4998	5	-2.83371	0.52688	0.297248	0	6446300	5640300	12790000	7603400	7371800	20.6104	27.7012	27.6699	28.3753	28.337	27.7703
Zm00001eb213890_P001	Zm00001eb213890_P001	1	1	3.3	0.008898	6.248	2	-3.6628	0.874108	0.133626	7030600	0	0	4335400	4757100	5788900	26.6576	20.6824	20.9957	26.0933	26.7348	26.496
Zm00001eb106150_P002;Zm00001eb008560_P001;Zm00001eb306370_P001	Zm00001eb106150_P002;Zm00001eb008560_P001;Zm00001eb306370_P001	2	2	16.4	0.0018467	10.964	4	0.992746	1.47592	0.033425	626720	1049000	926100	647250	466010	369810	21.7957	22.534	22.5707	21.4652	21.5146	20.9423
Zm00001eb010810_P001;Zm00001eb010810_P002	Zm00001eb010810_P001;Zm00001eb010810_P002	1	1	0.7	0.0072727	6.4932	2	0.989755	1.63743	0.023045	167860	76329	119770	60978	37812	57066	23.4524	22.8319	23.7702	22.3791	22.3291	22.377
Zm00001eb129440_P003;Zm00001eb129440_P002;Zm00001eb129440_P001;Zm00001eb332460_P001	Zm00001eb129440_P003;Zm00001eb129440_P002;Zm00001eb129440_P001;Zm00001eb332460_P001	4	4	21.6	0	25.365	14	0.984124	2.12073	0.00757326	4017100	3755900	3910100	1767700	1825600	1676800	25.2924	25.0146	25.377	23.9664	24.5351	24.2301
Zm00001eb031180_P001	Zm00001eb031180_P001	1	1	8.6	0.0017123	7.3631	3	0.978344	1.47382	0.0335888	32511000	50174000	31919000	9600300	16440000	13527000	28.1417	28.4285	28.9238	27.1945	27.9023	27.4622
Zm00001eb097180_P001;Zm00001eb064000_P001;Zm00001eb064000_P002	Zm00001eb097180_P001;Zm00001eb064000_P001;Zm00001eb064000_P002	4	4	20.1	0	70.799	22	0.975829	2.19069	0.00644637	3709400	2482200	2740600	1878300	1325100	1466900	25.8499	25.2236	25.504	24.4975	24.6435	24.5091
Zm00001eb258950_P001;Zm00001eb258950_P002	Zm00001eb258950_P001;Zm00001eb258950_P002	1	1	4	0.005189	6.5713	6	0.962598	1.70565	0.0196945	560090	475600	378300	277050	193420	0	22.6352	22.5432	22.4489	22.0798	21.3272	21.3325
Zm00001eb252630_P004;Zm00001eb188910_P002;Zm00001eb252630_P005;Zm00001eb252630_P002;Zm00001eb252630_P001	Zm00001eb252630_P004;Zm00001eb188910_P002;Zm00001eb252630_P005;Zm00001eb252630_P002;Zm00001eb252630_P001	2	2	3.9	0	12.757	3	0.947303	2.05731	0.00876346	476740	542970	355180	194060	160320	163250	24.0636	23.512	23.9861	22.8662	23.0921	22.7615
Zm00001eb149860_P001;Zm00001eb149860_P002	Zm00001eb149860_P001;Zm00001eb149860_P002	5	4	29.4	0	35.466	15	0.942624	1.31078	0.0488903	3717400	4345600	2319300	2655200	247620	2132300	25.5702	26.0626	25.3073	24.6838	24.2748	25.1536
Zm00001eb356000_P001	Zm00001eb356000_P001	4	4	46.6	0	65.336	11	0.941366	1.80113	0.0158081	13931000	15999000	19188000	6859500	6715900	6937500	26.8369	26.8638	27.5197	26.1986	26.2053	25.9924
Zm00001eb064620_P002;Zm00001eb064620_P001;Zm00001eb064620_P003	Zm00001eb064620_P002;Zm00001eb064620_P001;Zm00001eb064620_P003	3	3	22.8	0	17.238	8	0.933224	1.48405	0.0328052	2097000	1578200	1075300	1023600	488750	803180	24.2586	23.4555	23.4026	22.9483	22.6474	22.7213
Zm00001eb330190_P002;Zm00001eb111070_P003;Zm00001eb111070_P002;Zm00001eb330190_P001;Zm00001eb111070_P001	Zm00001eb330190_P002;Zm00001eb111070_P003;Zm00001eb111070_P002;Zm00001eb330190_P001;Zm00001eb111070_P001	1	1	12.7	0.0017513	7.6959	3	0.931709	1.32307	0.0475259	1962200	1930900	2674000	1229300	775860	2118500	24.1307	24.0483	24.8065	23.1898	23.1526	23.848
Zm00001eb189050_P001;Zm00001eb253200_P001	Zm00001eb189050_P001;Zm00001eb253200_P001	3	3	7.5	0	18.269	3	0.927626	1.33211	0.0465461	1635800	1096200	1415700	362760	615580	727520	25.416	24.5389	25.0713	23.7766	24.4651	24.0016
Zm00001eb104590_P001;Zm00001eb104590_P002	Zm00001eb104590_P001;Zm00001eb104590_P002	2	2	3.3	0	12.414	7	0.925809	2.19438	0.00639183	556400	791010	561440	149530	313460	327100	23.769	24.0929	23.8781	22.9121	23.2755	22.775
Zm00001eb217950_P002;Zm00001eb217950_P001;Zm00001eb045520_P001	Zm00001eb217950_P002;Zm00001eb217950_P001;Zm00001eb045520_P001	4	4	6.4	0	24.549	7	0.925707	1.70335	0.019799	1223400	1757700	964610	220540	272720	437740	25.4436	26.0602	25.3509	24.8656	24.7102	24.5018
Zm00001eb150420_P003;Zm00001eb150420_P002;Zm00001eb150420_P001;Zm00001eb369310_P002;Zm00001eb369310_P001;Zm00001eb369310_P004	Zm00001eb150420_P003;Zm00001eb150420_P002;Zm00001eb150420_P001;Zm00001eb369310_P002;Zm00001eb369310_P001;Zm00001eb369310_P004;Zm00001eb000490_P002	17	1	46.9	0	38.93	15	0.923314	1.81046	0.0154718	6373200	4821400	3983500	2159300	2223600	2286800	26.9576	26.5835	26.7938	25.5286	26.2202	25.8161
Zm00001eb095330_P002;Zm00001eb095330_P001	Zm00001eb095330_P002;Zm00001eb095330_P001	8	3	17.3	0	18.344	10	0.922817	1.89051	0.0128672	1166200	1064500	1070600	510060	141450	210550	24.3158	24.0166	24.3374	23.6778	23.0858	23.1377
Zm00001eb196650_P001	Zm00001eb196650_P001	4	1	9.5	0.0066372	6.5447	2	0.913918	1.95205	0.0111676	142480	138620	107420	63023	64250	73925	22.274	21.7193	22.0957	20.9014	21.3295	21.1164
Zm00001eb356050_P008;Zm00001eb356050_P006;Zm00001eb356050_P005;Zm00001eb356050_P004;Zm00001eb356050_P003;Zm00001eb356050_P002;Zm00001eb356050_P001;Zm00001eb267280_P002;Zm00001eb267280_P001;Zm00001eb267260_P002;Zm00001eb267260_P001;Zm00001eb356050_P007	Zm00001eb356050_P008;Zm00001eb356050_P006;Zm00001eb356050_P005;Zm00001eb356050_P004;Zm00001eb356050_P003;Zm00001eb356050_P002;Zm00001eb356050_P001;Zm00001eb267280_P002;Zm00001eb267280_P001;Zm00001eb267260_P002;Zm00001eb267260_P001;Zm00001eb356050_P007;Zm00001eb060540_P002;Zm00001eb060540_P001;Zm00001eb306830_P001;Zm00001eb242040_P001;Zm00001eb348450_P003;Zm00001eb348450_P002;Zm00001eb348450_P001;Zm00001eb079680_P001;Zm00001eb227580_P002;Zm00001eb227580_P001;Zm00001eb341420_P001;Zm00001eb365170_P003;Zm00001eb365170_P002;Zm00001eb365170_P001;Zm00001eb274610_P002;Zm00001eb274610_P001;Zm00001eb086290_P001;Zm00001eb415300_P001	12	1	43.8	0	12.276	3	0.911303	1.83986	0.0144588	1883500	1787300	1743600	1412400	971010	1033600	25.4931	25.3084	25.6052	24.2358	24.9323	24.5048
Zm00001eb136630_P002;Zm00001eb136630_P003	Zm00001eb136630_P002;Zm00001eb136630_P003	3	2	31.6	0	20.181	16	0.903833	1.59387	0.0254752	30983000	44639000	47017000	25061000	14612000	20140000	26.5314	27.0857	27.4168	26.1595	26.0531	26.1098
Zm00001eb325270_P001	Zm00001eb325270_P001	1	1	0.9	0.0072833	6.4949	4	0.900791	1.54521	0.0284966	106100	92946	86483	0	42791	69721	22.3034	22.0533	22.2377	20.7921	21.4588	21.6411
Zm00001eb390190_P001;Zm00001eb274110_P001;Zm00001eb390190_P002	Zm00001eb390190_P001;Zm00001eb274110_P001;Zm00001eb390190_P002	18	2	48.8	0	162.87	94	0.899864	3.09168	0.000809766	33765000	31474000	24261000	16790000	10476000	13680000	29.2274	29.1534	28.9211	28.228	28.2442	28.1301
Zm00001eb330550_P001;Zm00001eb330550_P002	Zm00001eb330550_P001;Zm00001eb330550_P002;Zm00001eb111430_P002;Zm00001eb111430_P001;Zm00001eb111420_P001	3	3	9.7	0	17.362	10	0.893866	2.15174	0.00705078	3183800	1019400	1072200	415810	647600	569470	23.2761	23.0628	23.1608	21.9536	22.5023	22.3622
Zm00001eb146760_P002;Zm00001eb146760_P001;Zm00001eb366710_P002;Zm00001eb366710_P001	Zm00001eb146760_P002;Zm00001eb146760_P001;Zm00001eb366710_P002;Zm00001eb366710_P001	2	2	13.8	0	14.031	6	0.893558	3.95881	0.000109951	977750	643310	831570	556760	386870	382360	23.5484	23.3673	23.4292	22.5355	22.605	22.5237
Zm00001eb002570_P002;Zm00001eb002570_P001	Zm00001eb002570_P002;Zm00001eb002570_P001	2	2	11.1	0	13.48	9	0.893406	1.54819	0.0283005	461230	531370	279900	298210	273300	126580	23.1659	23.2903	23.4305	22.3326	22.8738	21.9999
Zm00001eb279650_P004;Zm00001eb279650_P003;Zm00001eb279650_P002;Zm00001eb279650_P001	Zm00001eb279650_P004;Zm00001eb279650_P003;Zm00001eb279650_P002;Zm00001eb279650_P001	6	6	15	0	39.142	25	0.880193	2.50764	0.003107	1483300	1732000	1493200	2144900	934870	1379300	25.6924	26.1104	25.7656	25.0549	24.8844	24.9885
Zm00001eb164090_P001	Zm00001eb164090_P001	1	1	2.3	0.0071994	6.4481	6	0.876665	2.12863	0.00743661	5310200	4038600	3819100	2811800	2011100	2198400	27.4893	27.0352	27.2429	26.4231	26.5539	26.1604
Zm00001eb231490_P001	Zm00001eb231490_P001	5	5	33.2	0	37.295	17	0.867226	1.96409	0.0108617	4259000	3485100	2977400	2587600	2369100	1627300	25.9896	25.9002	25.9707	25.1077	25.4059	24.7453
Zm00001eb361210_P003;Zm00001eb361210_P002;Zm00001eb361210_P001;Zm00001eb155270_P002;Zm00001eb155270_P001	Zm00001eb361210_P003;Zm00001eb361210_P002;Zm00001eb361210_P001;Zm00001eb155270_P002;Zm00001eb155270_P001	2	2	5.5	0	11.728	7	0.85549	2.81051	0.0015471	515720	399470	309560	139340	78964	118260	22.9116	22.6364	22.591	21.9276	21.7636	21.8813
Zm00001eb215710_P001;Zm00001eb055850_P001;Zm00001eb215710_P002	Zm00001eb215710_P001;Zm00001eb055850_P001;Zm00001eb215710_P002;Zm00001eb055850_P002;Zm00001eb356400_P001;Zm00001eb309330_P002;Zm00001eb078300_P001;Zm00001eb078300_P002;Zm00001eb399990_P001;Zm00001eb309330_P001;Zm00001eb399990_P002	12	2	36.4	0	111.05	58	0.852037	2.11571	0.0076611	32207000	20619000	17697000	14431000	12846000	11998000	29.3288	28.8457	28.9464	28.2231	28.3204	28.0214
Zm00001eb418060_P001	Zm00001eb418060_P001	2	1	10.3	0	11.812	4	0.850205	1.41219	0.0387096	2664700	4288300	2314300	1293600	999150	2393200	24.5289	24.947	24.5547	23.5829	23.5791	24.3179
Zm00001eb268830_P005;Zm00001eb268830_P008;Zm00001eb268830_P007;Zm00001eb268830_P006;Zm00001eb268830_P004;Zm00001eb268830_P003;Zm00001eb268830_P002;Zm00001eb268830_P001	Zm00001eb268830_P005;Zm00001eb268830_P008;Zm00001eb268830_P007;Zm00001eb268830_P006;Zm00001eb268830_P004;Zm00001eb268830_P003;Zm00001eb268830_P002;Zm00001eb268830_P001	10	3	29.2	0	70.964	22	0.846842	1.91538	0.012151	5803200	3800600	3832300	2405000	1432500	1353400	26.9192	26.7193	26.3729	25.8859	25.9778	25.6072
Zm00001eb209570_P001;Zm00001eb209570_P002	Zm00001eb209570_P001;Zm00001eb209570_P002	10	8	28.5	0	105.01	48	0.84376	1.55596	0.0277997	24599000	23864000	14008000	16208000	7968900	8448700	29.0131	28.8458	28.475	28.3013	27.6501	27.8513
Zm00001eb303200_P001	Zm00001eb303200_P001	8	3	20.5	0	54.121	22	0.834242	1.78886	0.0162612	5198000	5330400	3724200	2489400	1393100	2471300	26.6113	26.2826	26.5941	25.7362	25.32	25.9291
Zm00001eb298310_P001;Zm00001eb298310_P002	Zm00001eb298310_P001;Zm00001eb298310_P002	1	1	4.4	0.0018198	10.006	5	0.831312	1.98495	0.0103523	856150	650940	531030	398040	323910	382860	23.9439	23.4894	23.4841	22.69	23.007	22.7263
Zm00001eb363880_P001;Zm00001eb142730_P001;Zm00001eb363880_P002	Zm00001eb363880_P001;Zm00001eb142730_P001;Zm00001eb363880_P002	6	6	16.1	0	40.096	13	0.829914	2.50947	0.00309433	2281500	2302000	1673900	1235800	934850	562590	25.8424	25.4383	25.6925	24.8315	24.9208	24.7312
Zm00001eb064850_P002;Zm00001eb064850_P001;Zm00001eb064850_P003	Zm00001eb064850_P002;Zm00001eb064850_P001;Zm00001eb064850_P003	4	2	10.6	0	24.803	7	0.828068	2.22716	0.00592714	858100	1315200	909240	309630	159380	222380	24.5926	24.412	24.3488	23.3498	23.7701	23.7494
Zm00001eb228910_P004;Zm00001eb228910_P003;Zm00001eb228910_P001;Zm00001eb228910_P002	Zm00001eb228910_P004;Zm00001eb228910_P003;Zm00001eb228910_P001;Zm00001eb228910_P002	10	10	19.8	0	64.239	32	0.826566	1.89808	0.0126451	4498200	3727100	3526900	1782400	1678600	1879100	26.9869	26.7129	26.9248	25.7463	26.3471	26.0515
Zm00001eb071300_P002;Zm00001eb430580_P003;Zm00001eb430580_P002;Zm00001eb071300_P001;Zm00001eb430580_P001;Zm00001eb170990_P002;Zm00001eb170990_P001	Zm00001eb071300_P002;Zm00001eb430580_P003;Zm00001eb430580_P002;Zm00001eb071300_P001;Zm00001eb430580_P001;Zm00001eb170990_P002;Zm00001eb170990_P001;Zm00001eb430580_P004	3	1	5.1	0	19.516	7	0.821337	1.67303	0.0212316	483140	434700	535600	397410	316840	472400	23.8319	24.3633	24.2952	23.0647	23.3902	23.5715
Zm00001eb258600_P002;Zm00001eb258600_P001	Zm00001eb258600_P002;Zm00001eb258600_P001	2	2	4.4	0	12.123	8	0.820333	1.43799	0.0364766	1294100	1199900	286680	175930	203860	236050	23.9962	24.2034	23.8214	22.7389	23.5658	23.2554
Zm00001eb401400_P001;Zm00001eb223850_P001;Zm00001eb006850_P001;Zm00001eb401400_P002;Zm00001eb223850_P002;Zm00001eb097330_P001	Zm00001eb401400_P001;Zm00001eb223850_P001;Zm00001eb006850_P001;Zm00001eb401400_P002;Zm00001eb223850_P002;Zm00001eb097330_P001	4	3	18	0	17.261	8	0.817838	1.40883	0.0390095	1934800	1540400	1905100	875530	606160	1254300	24.7148	24.7008	25.299	23.7491	24.1248	24.3872
Zm00001eb142220_P001	Zm00001eb142220_P001	7	7	45.7	0	50.558	27	0.812865	1.78288	0.0164856	13724000	14434000	15573000	9930100	7340500	6814900	27.5725	27.5524	27.9496	26.9214	27.1295	26.5851
Zm00001eb011020_P001;Zm00001eb011020_P002	Zm00001eb011020_P001;Zm00001eb011020_P002	8	8	22	0	54.207	32	0.812333	2.00162	0.00996267	8059400	8704000	8781000	4112600	3559700	4385500	27.4258	27.359	27.5833	26.5166	26.9676	26.4468
Zm00001eb332040_P002;Zm00001eb332040_P001;Zm00001eb202760_P001;Zm00001eb103720_P001;Zm00001eb103720_P002	Zm00001eb332040_P002;Zm00001eb332040_P001;Zm00001eb202760_P001;Zm00001eb103720_P001;Zm00001eb103720_P002	2	2	10	0	13.119	8	0.797288	1.5061	0.0311816	1951700	1891700	446280	1002000	914730	378840	24.5168	24.671	23.9969	23.4499	23.8682	23.4748
Zm00001eb067710_P003;Zm00001eb067710_P002;Zm00001eb067710_P004;Zm00001eb067710_P001	Zm00001eb067710_P003;Zm00001eb067710_P002;Zm00001eb067710_P004;Zm00001eb067710_P001	27	27	31.4	0	199.43	112	0.79055	1.93816	0.0115301	13049000	13089000	11572000	7700700	7277100	5368400	29.2471	29.2733	29.2957	28.3544	28.8338	28.2563
Zm00001eb100170_P001;Zm00001eb100170_P004;Zm00001eb314050_P001	Zm00001eb100170_P001;Zm00001eb100170_P004;Zm00001eb314050_P001	1	1	4.4	0.0065838	6.5151	2	0.787238	1.84609	0.0142531	632910	477830	521430	283140	239090	391470	23.7937	23.3291	23.3295	22.4902	22.7371	22.8634
Zm00001eb246860_P003;Zm00001eb246860_P002;Zm00001eb246860_P001	Zm00001eb246860_P003;Zm00001eb246860_P002;Zm00001eb246860_P001;Zm00001eb246860_P004;Zm00001eb078220_P004;Zm00001eb078220_P003;Zm00001eb078220_P002;Zm00001eb078220_P001	4	4	11.2	0	22.554	5	0.778138	1.83584	0.0145935	387070	411500	886150	839780	540840	563760	24.2282	23.7537	23.8404	23.2073	23.3442	22.9363
Zm00001eb061760_P003;Zm00001eb061760_P002;Zm00001eb061760_P001	Zm00001eb061760_P003;Zm00001eb061760_P002;Zm00001eb061760_P001	9	1	31.9	0.0017921	8.926	8	0.771727	1.53492	0.02918	2046100	2214300	1846500	699030	1332600	868430	24.5689	24.5743	24.258	23.3218	24.0369	23.7273
Zm00001eb016670_P003;Zm00001eb016670_P002;Zm00001eb016670_P001;Zm00001eb016670_P004	Zm00001eb016670_P003;Zm00001eb016670_P002;Zm00001eb016670_P001;Zm00001eb016670_P004	1	1	3.5	0.0015949	6.9244	4	0.761274	1.35595	0.0440598	233570	168370	233360	124770	108510	147490	22.6471	22.1158	22.8751	21.5403	22.0066	21.8073
Zm00001eb108830_P004;Zm00001eb108830_P003;Zm00001eb108830_P002;Zm00001eb108830_P001	Zm00001eb108830_P004;Zm00001eb108830_P003;Zm00001eb108830_P002;Zm00001eb108830_P001	1	1	2.9	0.0016353	7.0239	4	0.755644	1.77852	0.0166526	296200	321920	426320	232940	153100	179310	22.8471	22.8356	23.413	22.2792	22.288	22.2616
Zm00001eb039770_P005;Zm00001eb039770_P002;Zm00001eb039770_P003;Zm00001eb039770_P004;Zm00001eb039770_P001;Zm00001eb039760_P001	Zm00001eb039770_P005;Zm00001eb039770_P002;Zm00001eb039770_P003;Zm00001eb039770_P004;Zm00001eb039770_P001;Zm00001eb039760_P001	2	2	5.5	0	12.102	3	0.754237	1.88534	0.0130215	1110000	1100400	789560	490480	372920	611180	24.2317	24.2521	24.1124	23.1095	23.5484	23.6756
Zm00001eb028940_P001	Zm00001eb028940_P001	3	2	22.6	0	13.701	7	0.739168	1.32814	0.0469733	6693100	6697200	8342600	4383200	3282200	5254200	25.0597	25.0821	25.7575	24.335	24.5835	24.7633
Zm00001eb238670_P002;Zm00001eb238670_P001;Zm00001eb204600_P001	Zm00001eb238670_P002;Zm00001eb238670_P001;Zm00001eb204600_P001;Zm00001eb370590_P004;Zm00001eb370590_P003;Zm00001eb370590_P002;Zm00001eb370590_P001	13	9	19.1	0	87.28	24	0.721684	2.35822	0.0043833	2518500	2941700	1281900	1201300	746440	755610	26.9812	26.7975	26.5658	26.1221	26.0412	26.0163
Zm00001eb282590_P001;Zm00001eb356370_P001	Zm00001eb282590_P001;Zm00001eb356370_P001	2	2	21	0	14.318	8	0.719323	1.55703	0.0277323	3162600	3247500	2781400	1771100	1479000	2310400	24.892	24.771	25.0758	23.8072	24.3756	24.3981
Zm00001eb249220_P003;Zm00001eb186320_P002;Zm00001eb186320_P001;Zm00001eb249220_P005;Zm00001eb249220_P004;Zm00001eb249220_P002;Zm00001eb249220_P001	Zm00001eb249220_P003;Zm00001eb186320_P002;Zm00001eb186320_P001;Zm00001eb249220_P005;Zm00001eb249220_P004;Zm00001eb249220_P002;Zm00001eb249220_P001	3	2	23.6	0	17.623	10	0.718912	1.47297	0.0336541	4826800	4277900	4758500	3228200	2206200	3469800	25.9595	25.6831	25.6698	24.9922	24.7292	25.4342
Zm00001eb229450_P001	Zm00001eb229450_P001	4	4	13.5	0	22.921	8	0.715368	1.50233	0.0314537	2157300	2878100	1695200	2133600	689430	544230	24.8644	25.1617	24.8769	24.6044	23.9202	24.2323
Zm00001eb020680_P001	Zm00001eb020680_P001	3	2	16.8	0	13.267	8	0.706671	1.49976	0.0316414	2751300	2983700	2090600	900130	812430	1524500	25.1646	25.2358	24.9551	24.2765	24.8075	24.1515
Zm00001eb194780_P002;Zm00001eb194780_P001;Zm00001eb254060_P005	Zm00001eb194780_P002;Zm00001eb194780_P001;Zm00001eb254060_P005;Zm00001eb254060_P004;Zm00001eb254060_P003;Zm00001eb254060_P001;Zm00001eb254060_P002;Zm00001eb371680_P001	6	6	26.1	0	43.129	14	0.705247	1.46808	0.0340334	2063400	1467900	1028000	787930	505470	532120	25.1177	24.9606	24.6316	24.5206	24.1337	23.9398
Zm00001eb121650_P001	Zm00001eb121650_P001	10	10	33.3	0	73.072	44	0.702216	1.93497	0.0116147	5977000	6535400	5094600	3714900	3334500	3646200	27.3254	27.4141	27.2587	26.6409	26.8898	26.3608
Zm00001eb239300_P001;Zm00001eb239300_P004;Zm00001eb239300_P005;Zm00001eb239300_P002;Zm00001eb239300_P003	Zm00001eb239300_P001;Zm00001eb239300_P004;Zm00001eb239300_P005;Zm00001eb239300_P002;Zm00001eb239300_P003	4	4	8.7	0	27.952	24	0.692401	1.88623	0.0129948	2229400	1896800	1598400	1707000	1168100	788580	25.3497	25.7153	25.3792	24.8041	24.9754	24.5874
Zm00001eb281750_P003;Zm00001eb281750_P002;Zm00001eb281750_P001	Zm00001eb281750_P003;Zm00001eb281750_P002;Zm00001eb281750_P001	2	2	14.9	0	13.745	4	0.688553	1.47279	0.0336685	1397500	536310	1253700	1178400	255210	978580	23.7465	23.7379	23.8136	23.4992	22.7899	22.9432
Zm00001eb191090_P002;Zm00001eb191090_P004;Zm00001eb191090_P003;Zm00001eb191090_P001;Zm00001eb191090_P006;Zm00001eb191090_P005	Zm00001eb191090_P002;Zm00001eb191090_P004;Zm00001eb191090_P003;Zm00001eb191090_P001;Zm00001eb191090_P006;Zm00001eb191090_P005	6	6	29	0	39.241	19	0.682554	2.73249	0.00185153	13988000	12623000	8885800	3823700	4609200	4055300	27.1278	27.081	26.8679	26.4297	26.3349	26.2645
Zm00001eb006530_P001	Zm00001eb006530_P001	12	12	36	0	133.67	61	0.675207	2.33812	0.00459082	20410000	31587000	23916000	20674000	10510000	13267000	28.4652	28.6677	28.4718	28.0497	27.7282	27.8012
Zm00001eb357390_P001;Zm00001eb160640_P001	Zm00001eb357390_P001;Zm00001eb160640_P001	2	2	11.3	0	12.167	4	0.674818	2.14425	0.00717321	1526900	1539600	2029600	1466800	1022500	1682700	24.5989	24.5517	24.8184	24.1697	23.8068	23.968
Zm00001eb404080_P003;Zm00001eb000860_P001;Zm00001eb404080_P002;Zm00001eb000860_P003;Zm00001eb000860_P002;Zm00001eb404080_P001;Zm00001eb000860_P004	Zm00001eb404080_P003;Zm00001eb000860_P001;Zm00001eb404080_P002;Zm00001eb000860_P003;Zm00001eb000860_P002;Zm00001eb404080_P001;Zm00001eb000860_P004	2	2	2.9	0	12.166	4	0.668649	1.50285	0.031415	103400	120880	92626	55089	59170	75432	22.0752	22.4513	22.3557	21.2822	21.8203	21.7737
Zm00001eb064390_P001;Zm00001eb210860_P001	Zm00001eb064390_P001;Zm00001eb210860_P001	2	2	9.7	0	32.529	4	0.668027	3.25341	0.000557899	1384200	795650	1233500	1031500	613560	389160	24.4407	24.2831	24.4745	23.7561	23.6696	23.7684
Zm00001eb185240_P002;Zm00001eb185240_P001	Zm00001eb185240_P002;Zm00001eb185240_P001;Zm00001eb364000_P001;Zm00001eb247650_P001;Zm00001eb247660_P001;Zm00001eb185260_P001	15	8	33.9	0	184.57	84	0.663668	2.74884	0.00178292	22388000	20103000	16191000	12757000	9566400	11202000	29.0564	28.8672	28.7909	28.2839	28.2839	28.1557
Zm00001eb216230_P002;Zm00001eb216230_P001;Zm00001eb055030_P002;Zm00001eb055030_P001	Zm00001eb216230_P002;Zm00001eb216230_P001;Zm00001eb055030_P002;Zm00001eb055030_P001	7	3	15.7	0	25.067	10	0.661289	2.077	0.0083757	602850	619810	455100	354130	272510	264360	24.536	24.6077	24.3288	23.6153	23.959	23.9144
Zm00001eb357940_P001;Zm00001eb161770_P001	Zm00001eb357940_P001;Zm00001eb161770_P001;Zm00001eb394860_P001	3	3	48.6	0	22.042	13	0.661077	1.54635	0.0284216	12974000	14030000	16966000	11211000	8937100	6518600	25.2863	25.735	25.7473	24.8951	25.161	24.7293
Zm00001eb012300_P001;Zm00001eb397710_P001	Zm00001eb012300_P001;Zm00001eb397710_P001;Zm00001eb068360_P001	4	3	10.4	0	25.404	13	0.65965	1.84034	0.0144439	1033800	850830	874380	619910	423890	599550	24.487	24.147	24.482	23.6157	23.9379	23.5835
Zm00001eb167520_P002;Zm00001eb167520_P001	Zm00001eb167520_P002;Zm00001eb167520_P001	1	1	2.6	0.0037707	6.6874	6	0.655262	2.14006	0.00724364	265250	280190	229880	221000	105770	175800	23.1659	23.1858	23.1886	22.7537	22.3049	22.516
Zm00001eb330880_P002;Zm00001eb330880_P003	Zm00001eb330880_P002;Zm00001eb330880_P003;Zm00001eb330880_P001	10	9	43.6	0	82.449	49	0.654521	1.47006	0.0338802	12660000	11970000	8007500	7449000	6414600	6196300	28.1854	28.0062	27.7595	27.2557	27.6455	27.0863
Zm00001eb228860_P002;Zm00001eb228860_P001	Zm00001eb228860_P002;Zm00001eb228860_P001	3	3	17.9	0	17.124	10	0.653792	1.93746	0.0115483	2204000	2327800	2243600	1564900	995380	1417100	24.3151	24.7296	24.7154	23.8361	24.0391	23.9236
Zm00001eb201130_P001	Zm00001eb201130_P001	2	1	14	0.0017575	7.8113	5	0.652682	2.00338	0.0099225	3122300	3882800	3147300	2118600	1678800	2594200	24.5305	24.7858	24.7712	23.822	24.1008	24.2066
Zm00001eb406880_P002;Zm00001eb406880_P001	Zm00001eb406880_P002;Zm00001eb406880_P001;Zm00001eb263030_P001	7	7	8.7	0	47.902	15	0.651894	1.7305	0.0185992	1327400	1115000	1332600	495000	715630	540650	25.8108	25.6991	25.7914	24.9373	25.4482	24.9601
Zm00001eb172420_P001	Zm00001eb172420_P001	5	5	19	0	37.53	29	0.651161	3.09286	0.00080749	10472000	10746000	8252300	7145200	4288400	10343000	27.6471	27.7771	27.6017	27.0108	26.9475	27.114
Zm00001eb184000_P002;Zm00001eb246370_P002;Zm00001eb184000_P001;Zm00001eb246370_P001;Zm00001eb184000_P003	Zm00001eb184000_P002;Zm00001eb246370_P002;Zm00001eb184000_P001;Zm00001eb246370_P001;Zm00001eb184000_P003	13	5	38.9	0	52.952	20	0.644277	1.42609	0.0374887	7222700	7999100	7298200	4298900	5062500	5203600	27.5242	27.2424	27.6077	26.4937	27.112	26.8358
Zm00001eb304540_P001	Zm00001eb304540_P001	2	2	7.2	0	169.29	8	0.640345	1.42466	0.0376133	13685000	12835000	11541000	10271000	8483400	9550800	26.6907	26.7548	27.2152	26.0797	26.4989	26.1612
Zm00001eb007730_P001	Zm00001eb007730_P001	8	1	31.3	0	49.63	24	0.635846	2.7948	0.00160401	3223500	4625400	5425700	3338400	2239200	3625800	26.3801	26.3873	26.5089	25.7297	25.7053	25.9337
Zm00001eb032290_P003;Zm00001eb032290_P005;Zm00001eb032290_P002;Zm00001eb032290_P004;Zm00001eb032290_P006;Zm00001eb032290_P001	Zm00001eb032290_P003;Zm00001eb032290_P005;Zm00001eb032290_P002;Zm00001eb032290_P004;Zm00001eb032290_P006;Zm00001eb032290_P001	24	16	38.9	0	227.93	131	0.629758	2.96971	0.00107232	26202000	31674000	20557000	18572000	12205000	18248000	29.9772	30.0453	29.8043	29.2863	29.3519	29.2993
Zm00001eb220770_P002;Zm00001eb220770_P001;Zm00001eb220770_P003;Zm00001eb185930_P001;Zm00001eb044130_P002;Zm00001eb044130_P001;Zm00001eb185930_P002;Zm00001eb248580_P001;Zm00001eb248580_P003;Zm00001eb248580_P002	Zm00001eb220770_P002;Zm00001eb220770_P001;Zm00001eb220770_P003;Zm00001eb185930_P001;Zm00001eb044130_P002;Zm00001eb044130_P001;Zm00001eb185930_P002;Zm00001eb248580_P001;Zm00001eb248580_P003;Zm00001eb248580_P002	1	1	5.1	0.00181	9.69	5	0.628141	1.67409	0.0211797	543060	572290	498330	350650	329840	340790	24.0576	24.0741	24.1628	23.2777	23.8037	23.3288
Zm00001eb373110_P003;Zm00001eb373110_P002;Zm00001eb373110_P001;Zm00001eb373110_P005;Zm00001eb279190_P001	Zm00001eb373110_P003;Zm00001eb373110_P002;Zm00001eb373110_P001;Zm00001eb373110_P005;Zm00001eb279190_P001	5	5	11.7	0	37.849	17	0.625193	2.83264	0.00146996	1088100	1336900	1042800	856980	304880	760800	25.1992	25.4659	25.3062	24.6589	24.7311	24.7057
Zm00001eb421290_P001;Zm00001eb085130_P001;Zm00001eb421290_P003;Zm00001eb421290_P002;Zm00001eb085130_P002	Zm00001eb421290_P001;Zm00001eb085130_P001;Zm00001eb421290_P003;Zm00001eb421290_P002;Zm00001eb085130_P002	6	6	13.5	0	37.641	20	0.622157	1.65437	0.0221634	3732000	3088400	3202900	2314400	1933100	1366700	26.3392	26.0888	26.382	25.7383	25.8412	25.3641
Zm00001eb129320_P001;Zm00001eb332530_P004;Zm00001eb332530_P003;Zm00001eb332530_P002;Zm00001eb332530_P001	Zm00001eb129320_P001;Zm00001eb332530_P004;Zm00001eb332530_P003;Zm00001eb332530_P002;Zm00001eb332530_P001;Zm00001eb091670_P002;Zm00001eb091670_P001	7	7	8.7	0	46.495	28	0.621978	1.54828	0.0282954	1065700	1723400	1326000	1153300	434540	596460	25.7248	25.9656	26.1635	25.5407	25.3685	25.0787
Zm00001eb002060_P001;Zm00001eb002060_P002	Zm00001eb002060_P001;Zm00001eb002060_P002;Zm00001eb381580_P001	12	6	27.1	0	54.318	23	0.62026	1.85269	0.0140385	23902000	31859000	19786000	18457000	16587000	19498000	29.1469	28.9532	29.2207	28.2707	28.7056	28.4837
Zm00001eb358730_P001	Zm00001eb358730_P001	2	2	21.5	0	15.965	13	0.619947	1.73723	0.0183139	10898000	14192000	10923000	8841600	4680200	8439100	25.4338	25.7422	25.8262	25.1416	24.8317	25.1691
Zm00001eb219710_P001	Zm00001eb219710_P001	1	1	1.5	0.0082588	6.2642	1	0.616713	1.40442	0.0394065	305250	282100	476790	136390	166800	194360	23.4828	23.1087	23.6316	22.5396	22.992	22.8413
Zm00001eb087160_P002;Zm00001eb087160_P001	Zm00001eb087160_P002;Zm00001eb087160_P001	1	1	10.1	0.0065934	6.5168	2	0.615811	1.43928	0.0363667	2997800	2345100	2115000	1741100	810470	2347000	23.0069	22.9396	23.079	22.3851	22.0592	22.7338
Zm00001eb294130_P001	Zm00001eb294130_P001	4	4	18.5	0	27.464	14	0.604946	2.03639	0.00919679	6998800	5787500	5286300	4302600	3453700	4852900	26.4296	26.1905	26.4273	25.5438	25.8255	25.8634
Zm00001eb432330_P002;Zm00001eb068270_P001	Zm00001eb432330_P002;Zm00001eb068270_P001;Zm00001eb432330_P001	3	2	5.4	0	14.922	6	0.599183	2.67538	0.00211142	419440	395990	322670	313860	166260	217800	23.7707	23.5682	23.5861	23.0544	22.9424	23.1308
Zm00001eb216390_P001;Zm00001eb054910_P002;Zm00001eb054910_P001	Zm00001eb216390_P001;Zm00001eb054910_P002;Zm00001eb054910_P001	13	8	14.4	0	83.063	33	0.59911	2.4655	0.00342375	1272000	1201600	981960	863720	461280	683260	26.4218	26.2387	26.3798	25.8299	25.8234	25.5897
Zm00001eb257930_P001	Zm00001eb257930_P001	3	3	5.3	0	18.495	11	0.597371	1.50361	0.0313605	1898700	1902600	1706300	1609600	878840	1408100	25.8211	25.4168	25.8036	25.1788	24.8298	25.2408
Zm00001eb049960_P002;Zm00001eb219270_P001;Zm00001eb219270_P003;Zm00001eb219270_P002;Zm00001eb049960_P001;Zm00001eb327030_P001	Zm00001eb049960_P002;Zm00001eb219270_P001;Zm00001eb219270_P003;Zm00001eb219270_P002;Zm00001eb049960_P001;Zm00001eb327030_P001;Zm00001eb327030_P002;Zm00001eb108800_P002;Zm00001eb108800_P001;Zm00001eb130990_P001;Zm00001eb221510_P001;Zm00001eb148090_P001;Zm00001eb258080_P001;Zm00001eb067550_P004;Zm00001eb067550_P003;Zm00001eb067550_P002;Zm00001eb067550_P001	9	9	26.1	0	69.966	38	0.595496	1.47894	0.0331948	8979600	9985000	7169800	5171900	2497000	4287300	27.857	27.7211	27.4754	27.2182	26.7908	27.258
Zm00001eb298480_P001	Zm00001eb298480_P001	3	3	24.6	0	21.427	8	0.594982	1.55842	0.0276428	4404800	5002200	3217400	4398600	1257600	2966100	24.966	24.975	25.0279	24.722	24.3366	24.1253
Zm00001eb164860_P002;Zm00001eb164860_P001;Zm00001eb164860_P003	Zm00001eb164860_P002;Zm00001eb164860_P001;Zm00001eb164860_P003;Zm00001eb373400_P001	5	5	13.4	0	30.568	16	0.589079	1.57081	0.0268652	2149800	4737600	1935000	785370	1005100	548220	25.2964	25.6931	25.3737	25.0554	24.9039	24.6367
Zm00001eb365710_P004;Zm00001eb365710_P003;Zm00001eb365710_P001	Zm00001eb365710_P004;Zm00001eb365710_P003;Zm00001eb365710_P001	10	5	40.6	0	32.524	22	0.587386	2.69193	0.00203264	11725000	15209000	12946000	10835000	7438700	9024500	27.3583	27.5105	27.559	26.9208	26.9649	26.7799
Zm00001eb195070_P001	Zm00001eb195070_P001	2	2	25.2	0	22.118	8	0.58652	1.3318	0.0465787	6366600	6647100	8205300	4407900	1150700	3026200	24.322	23.8193	24.4649	23.7221	23.6247	23.4998
Zm00001eb283870_P006;Zm00001eb283870_P002;Zm00001eb283870_P001	Zm00001eb283870_P006;Zm00001eb283870_P002;Zm00001eb283870_P001;Zm00001eb347410_P001	11	5	38.3	0	73.466	37	0.586442	2.7224	0.0018949	31825000	32275000	26669000	26008000	12310000	16771000	29.0269	29.0319	29.0049	28.5811	28.4184	28.3049
Zm00001eb006020_P001	Zm00001eb006020_P001	14	14	28.7	0	92.026	53	0.585677	1.56102	0.0274792	12497000	12533000	7831900	7726000	4249500	6526700	28.2767	28.3025	27.989	27.3463	27.8296	27.6353
Zm00001eb109620_P001	Zm00001eb109620_P001;Zm00001eb026910_P001;Zm00001eb164190_P001;Zm00001eb018960_P001	10	4	25.9	0	68.33	30	0.584117	1.69771	0.0200592	3247700	3521800	2361500	1783300	1899200	1736000	26.5645	26.6525	26.4143	25.8793	26.2315	25.7681
Zm00001eb176310_P002;Zm00001eb176310_P003;Zm00001eb176310_P001;Zm00001eb028240_P001;Zm00001eb176310_P004	Zm00001eb176310_P002;Zm00001eb176310_P003;Zm00001eb176310_P001;Zm00001eb028240_P001;Zm00001eb176310_P004	4	1	14.5	0	27.637	15	0.568049	1.97729	0.010537	2193900	1132700	1105900	2060700	612860	1019500	24.9871	24.799	25.1024	24.5703	24.2845	24.3297
Zm00001eb061360_P001	Zm00001eb061360_P001	1	1	4.1	0.0082816	6.2742	3	0.564226	2.32175	0.0047673	319270	314520	281260	292890	142980	247880	22.2893	22.2085	22.3356	21.8558	21.5406	21.7444
Zm00001eb189380_P004;Zm00001eb189380_P003;Zm00001eb189380_P001;Zm00001eb189380_P002	Zm00001eb189380_P004;Zm00001eb189380_P003;Zm00001eb189380_P001;Zm00001eb189380_P002	14	2	24.3	0	13.061	13	0.558757	1.43779	0.0364923	2062000	2445200	1180500	1621500	735600	1380800	25.0923	25.5783	25.0659	24.8261	24.6052	24.6289
Zm00001eb258880_P003;Zm00001eb258880_P002;Zm00001eb258880_P004;Zm00001eb258880_P001	Zm00001eb258880_P003;Zm00001eb258880_P002;Zm00001eb258880_P004;Zm00001eb258880_P001	4	4	17.8	0	25.776	12	0.549223	1.83666	0.0145659	1315700	1160800	767730	983420	528970	952360	24.5385	24.3667	24.2264	23.8412	23.9906	23.6521
Zm00001eb359540_P002;Zm00001eb157850_P002;Zm00001eb359540_P003;Zm00001eb359540_P001;Zm00001eb157850_P001;Zm00001eb119630_P001	Zm00001eb359540_P002;Zm00001eb157850_P002;Zm00001eb359540_P003;Zm00001eb359540_P001;Zm00001eb157850_P001;Zm00001eb119630_P001	4	4	16.1	0	25.119	14	0.545844	1.79344	0.0160906	5430200	4856700	4054900	4179200	3019600	2862900	26.157	25.9685	25.8625	25.2609	25.6264	25.4632
Zm00001eb416430_P002;Zm00001eb416430_P003;Zm00001eb416430_P001	Zm00001eb416430_P002;Zm00001eb416430_P003;Zm00001eb416430_P001	2	2	6.5	0	12.801	5	0.545436	1.34241	0.0454562	594530	587940	594860	438670	381820	408620	24.1096	24.0643	24.2835	23.7853	23.2512	23.7846
Zm00001eb055650_P001	Zm00001eb055650_P001;Zm00001eb040800_P001	3	1	8.2	0	17.876	10	0.544041	2.05343	0.00884217	381320	466050	408480	317000	215670	169370	23.5438	23.7605	23.8851	23.1071	23.1575	23.2926
Zm00001eb171440_P002;Zm00001eb171440_P001	Zm00001eb171440_P002;Zm00001eb171440_P001	10	6	12.2	0	43.248	22	0.54125	2.07843	0.00834798	2820500	2203900	1448400	1256100	938270	1978800	27.0643	26.8421	26.6827	26.3393	26.3337	26.2922
Zm00001eb168550_P003;Zm00001eb056510_P005;Zm00001eb168550_P001;Zm00001eb056510_P002;Zm00001eb056510_P001;Zm00001eb056510_P003;Zm00001eb168550_P004;Zm00001eb056510_P006;Zm00001eb168550_P002;Zm00001eb056510_P004	Zm00001eb168550_P003;Zm00001eb056510_P005;Zm00001eb168550_P001;Zm00001eb056510_P002;Zm00001eb056510_P001;Zm00001eb056510_P003;Zm00001eb168550_P004;Zm00001eb056510_P006;Zm00001eb168550_P002;Zm00001eb056510_P004	2	2	5.2	0	11.39	5	0.5336	1.53827	0.0289557	560100	511920	441950	374350	118410	219420	22.8717	22.8488	22.7611	22.0641	22.2244	22.5924
Zm00001eb330540_P001	Zm00001eb330540_P001	1	1	4.7	0.0095173	6.2094	3	0.53181	1.70164	0.019878	543400	486360	510900	362690	242580	427260	22.6871	22.5839	22.9433	22.0709	22.1635	22.3845
Zm00001eb343780_P001;Zm00001eb309950_P001;Zm00001eb295910_P001;Zm00001eb098230_P001;Zm00001eb384860_P001;Zm00001eb277700_P001;Zm00001eb356130_P004;Zm00001eb356130_P003;Zm00001eb356130_P002;Zm00001eb356130_P001;Zm00001eb292960_P001;Zm00001eb157350_P001;Zm00	Zm00001eb343780_P001;Zm00001eb309950_P001;Zm00001eb295910_P001;Zm00001eb098230_P001;Zm00001eb384860_P001;Zm00001eb277700_P001;Zm00001eb356130_P004;Zm00001eb356130_P003;Zm00001eb356130_P002;Zm00001eb356130_P001;Zm00001eb292960_P001;Zm00001eb157350_P001;Zm00001eb097220_P001	3	1	13.9	0.0038285	6.7736	5	0.523764	1.8477	0.0141998	2622100	3000000	2678600	2202700	1638800	1845600	25.2786	25.4136	25.5385	24.8782	25.0659	24.7154
Zm00001eb160340_P001;Zm00001eb160340_P003;Zm00001eb160340_P002	Zm00001eb160340_P001;Zm00001eb160340_P003;Zm00001eb160340_P002	13	4	36.7	0	227.69	105	0.5218	2.71666	0.00192019	377000000	470690000	389080000	369380000	226750000	291300000	31.271	31.4322	31.405	30.9443	30.8321	30.7664
Zm00001eb296070_P001	Zm00001eb296070_P001	3	1	5.8	0.0059084	6.5507	1	0.506977	1.68623	0.0205949	395430	588540	332660	313050	208710	192950	23.528	23.5286	23.2613	23.0284	23.0431	22.7255
Zm00001eb051410_P001;Zm00001eb051410_P002	Zm00001eb051410_P001;Zm00001eb051410_P002	2	2	7.2	0.001845	10.961	4	0.50561	1.62629	0.0236433	230670	283400	255010	100240	129360	168060	22.5089	22.4624	22.8432	22.0096	22.251	22.0371
Zm00001eb194950_P002;Zm00001eb404830_P001;Zm00001eb163250_P001;Zm00001eb094250_P002;Zm00001eb194950_P001;Zm00001eb094250_P001	Zm00001eb194950_P002;Zm00001eb404830_P001;Zm00001eb163250_P001;Zm00001eb094250_P002;Zm00001eb194950_P001;Zm00001eb094250_P001;Zm00001eb094250_P003;Zm00001eb154320_P001;Zm00001eb216750_P001;Zm00001eb317870_P001;Zm00001eb427350_P001;Zm00001eb442850_P001;Zm00001eb272060_P001;Zm00001eb216740_P001;Zm00001eb216730_P001;Zm00001eb235110_P001;Zm00001eb346630_P001;Zm00001eb368890_P001	23	23	15.3	0	147.38	65	0.505556	2.22511	0.0059547	2563500	2683600	1987500	1715900	1151600	1530300	27.8223	27.8485	27.7676	27.1462	27.464	27.3115
Zm00001eb237390_P001;Zm00001eb237390_P002;Zm00001eb237390_P003	Zm00001eb237390_P001;Zm00001eb237390_P002;Zm00001eb237390_P003	5	1	9.1	0	31.944	12	0.498569	1.63961	0.0229296	716810	769700	573720	475540	198360	634770	24.8089	24.5223	24.4453	23.9308	24.1401	24.2099
Zm00001eb091400_P001	Zm00001eb091400_P001	4	3	28.4	0	28.06	19	0.493067	2.0828	0.00826393	14903000	12745000	13516000	10083000	7902600	9665300	27.127	26.8692	27.1913	26.5664	26.613	26.5289
Zm00001eb340450_P004;Zm00001eb340450_P003;Zm00001eb340450_P002;Zm00001eb340450_P001;Zm00001eb130870_P002;Zm00001eb130870_P001	Zm00001eb340450_P004;Zm00001eb340450_P003;Zm00001eb340450_P002;Zm00001eb340450_P001;Zm00001eb130870_P002;Zm00001eb130870_P001	8	2	25.3	0	15.721	10	0.490201	1.47652	0.0333791	2983800	3317100	2894400	2651700	1850200	1644400	25.8236	25.9773	26.104	25.5838	25.6326	25.2179
Zm00001eb202400_P004;Zm00001eb202400_P003;Zm00001eb202400_P002;Zm00001eb202400_P001;Zm00001eb220480_P002;Zm00001eb220480_P001;Zm00001eb043800_P003;Zm00001eb043800_P002;Zm00001eb043800_P001;Zm00001eb063720_P005;Zm00001eb063720_P004;Zm00001eb063720_P003;Zm00	Zm00001eb202400_P004;Zm00001eb202400_P003;Zm00001eb202400_P002;Zm00001eb202400_P001;Zm00001eb220480_P002;Zm00001eb220480_P001;Zm00001eb043800_P003;Zm00001eb043800_P002;Zm00001eb043800_P001;Zm00001eb063720_P005;Zm00001eb063720_P004;Zm00001eb063720_P003;Zm00001eb063720_P001	14	1	49.1	0	116.9	62	0.489176	2.64185	0.00228132	34567000	25986000	28015000	21770000	20458000	20460000	29.4716	29.336	29.3806	28.8414	29.0231	28.8561
Zm00001eb120980_P001	Zm00001eb120980_P001	1	1	7.3	0.0038491	6.8007	2	0.477566	2.06172	0.00867504	519360	455890	441510	341980	255890	392240	21.9562	21.9617	22.2039	21.455	21.5856	21.6485
Zm00001eb079270_P001;Zm00001eb246330_P001;Zm00001eb246330_P002	Zm00001eb079270_P001;Zm00001eb246330_P001;Zm00001eb246330_P002	2	2	6.8	0	16.696	7	0.470741	1.34069	0.0456356	1031400	1498500	1180000	1125800	228450	856230	23.9409	24.2471	24.3986	23.9046	23.6828	23.587
Zm00001eb126900_P001	Zm00001eb126900_P001	3	3	12.7	0	22.853	11	0.464274	2.50711	0.00311084	1331000	631020	891620	534770	551380	556190	24.0527	23.8976	23.9244	23.425	23.6025	23.4545
Zm00001eb267970_P002;Zm00001eb267970_P001;Zm00001eb354100_P002;Zm00001eb354100_P001	Zm00001eb267970_P002;Zm00001eb267970_P001;Zm00001eb354100_P002;Zm00001eb354100_P001	7	7	6.9	0	43.327	19	0.454995	1.60644	0.0247483	656910	758320	857310	727450	472430	481440	25.6072	25.5572	25.9639	25.2895	25.2564	25.2174
Zm00001eb052540_P001;Zm00001eb218000_P001;Zm00001eb369310_P003;Zm00001eb129360_P003;Zm00001eb369310_P005	Zm00001eb052540_P001;Zm00001eb218000_P001;Zm00001eb369310_P003;Zm00001eb129360_P003;Zm00001eb369310_P005;Zm00001eb132870_P001;Zm00001eb175390_P001;Zm00001eb087170_P001;Zm00001eb199690_P001;Zm00001eb187180_P001	15	1	37.8	0.0082474	6.2621	4	0.454257	1.88659	0.0129831	1979300	2023600	965550	649560	507270	454210	24.1135	24.2463	24.1752	23.7518	23.8805	23.5399
Zm00001eb024230_P002;Zm00001eb024230_P001;Zm00001eb390640_P002;Zm00001eb390640_P001	Zm00001eb024230_P002;Zm00001eb024230_P001;Zm00001eb390640_P002;Zm00001eb390640_P001	2	2	14	0	14.281	9	0.447493	1.64783	0.0224991	1728600	1722300	1149000	1196000	886400	1179100	24.5799	24.4993	24.199	23.899	24.0499	23.9868
Zm00001eb252870_P006;Zm00001eb252870_P005;Zm00001eb252870_P004;Zm00001eb252870_P002;Zm00001eb252870_P001	Zm00001eb252870_P006;Zm00001eb252870_P005;Zm00001eb252870_P004;Zm00001eb252870_P002;Zm00001eb252870_P001;Zm00001eb252870_P003	14	2	24.3	0	104.89	84	0.443428	1.70129	0.0198929	82431000	88448000	76649000	72221000	48676000	50561000	30.7854	30.7342	30.7965	30.552	30.2746	30.1591
Zm00001eb144930_P001;Zm00001eb144930_P002	Zm00001eb144930_P001;Zm00001eb144930_P002	18	13	26.1	0	101.49	59	0.440845	2.1034	0.00788149	5439400	5957200	4352300	4747300	3148200	3783900	28.0512	28.0635	27.9271	27.5093	27.7285	27.4815
Zm00001eb038830_P001	Zm00001eb038830_P001	3	2	34.4	0	12.051	2	0.434354	1.76434	0.0172048	1111900	1280100	1626200	397040	302400	289720	22.9833	22.7645	22.9702	22.4951	22.6059	22.314
Zm00001eb222570_P001;Zm00001eb047170_P001;Zm00001eb004170_P001;Zm00001eb004170_P003;Zm00001eb004170_P002;Zm00001eb403110_P001;Zm00001eb403110_P002	Zm00001eb222570_P001;Zm00001eb047170_P001;Zm00001eb004170_P001;Zm00001eb004170_P003;Zm00001eb004170_P002;Zm00001eb403110_P001;Zm00001eb403110_P002;Zm00001eb124280_P001;Zm00001eb161430_P001;Zm00001eb096250_P001;Zm00001eb003160_P001;Zm00001eb027600_P001;Zm00001eb251840_P001;Zm00001eb183980_P001	17	15	25.4	0	128.05	49	0.433931	1.82277	0.01504	4183700	4236500	3088200	2653000	2258600	3040700	27.5787	27.4578	27.2712	26.9013	27.0999	27.0048
Zm00001eb301010_P001;Zm00001eb321600_P001;Zm00001eb321580_P001;Zm00001eb105120_P001;Zm00001eb321600_P002	Zm00001eb301010_P001;Zm00001eb321600_P001;Zm00001eb321580_P001;Zm00001eb105120_P001;Zm00001eb321600_P002;Zm00001eb223610_P001	9	9	32.8	0	74.541	36	0.422548	1.48017	0.0330998	64504000	71370000	61722000	69434000	42932000	53453000	29.234	29.6003	29.4249	29.156	28.9242	28.9114
Zm00001eb354640_P001;Zm00001eb417370_P003;Zm00001eb417370_P002	Zm00001eb354640_P001;Zm00001eb417370_P003;Zm00001eb417370_P002	9	0	29.5	0	73.9	52	0.422394	1.44173	0.0361638	33948000	25970000	22422000	18930000	15538000	18836000	29.4453	29.0672	29.1095	28.6809	28.9048	28.7691
Zm00001eb116930_P003;Zm00001eb116930_P002;Zm00001eb116930_P001	Zm00001eb116930_P003;Zm00001eb116930_P002;Zm00001eb116930_P001	23	7	54.1	0	323.31	193	0.419275	2.9252	0.00118811	159170000	195020000	131710000	122180000	106190000	147700000	31.6496	31.7515	31.5862	31.2666	31.2519	31.211
Zm00001eb334050_P001;Zm00001eb334050_P003;Zm00001eb334050_P002	Zm00001eb334050_P001;Zm00001eb334050_P003;Zm00001eb334050_P002	11	3	42.9	0	153.57	86	0.418618	1.95873	0.0109964	117630000	79781000	76320000	69854000	43207000	65031000	30.0819	29.7736	30.0011	29.5105	29.5298	29.5605
Zm00001eb424310_P001	Zm00001eb424310_P001	3	3	14.4	0	19.15	4	0.417086	1.32809	0.0469796	2116700	1697800	2022300	513230	812710	524490	24.8739	24.5582	24.9839	24.5336	24.3033	24.3277
Zm00001eb074650_P002;Zm00001eb069420_P001;Zm00001eb074650_P001;Zm00001eb069420_P002;Zm00001eb069390_P002;Zm00001eb069390_P001;Zm00001eb069420_P003	Zm00001eb074650_P002;Zm00001eb069420_P001;Zm00001eb074650_P001;Zm00001eb069420_P002;Zm00001eb069390_P002;Zm00001eb069390_P001;Zm00001eb069420_P003;Zm00001eb316690_P001	3	3	3.6	0	17.06	6	0.414378	1.58005	0.0262996	991720	1016500	855930	640380	216900	548160	24.6539	24.4026	24.8002	24.1708	24.2686	24.1742
Zm00001eb022230_P004;Zm00001eb022230_P003;Zm00001eb022230_P002	Zm00001eb022230_P004;Zm00001eb022230_P003;Zm00001eb022230_P002;Zm00001eb022230_P001	4	4	7.8	0	29.919	10	0.411188	1.39453	0.0403149	1863400	2116900	2026400	1519000	1104300	1417100	25.4695	25.5976	25.9135	25.2975	25.1725	25.2771
Zm00001eb273440_P002;Zm00001eb273440_P001	Zm00001eb273440_P002;Zm00001eb273440_P001	3	3	12.2	0	19.913	9	0.410463	1.74831	0.0178521	711440	1775200	1534000	6750500	1069500	688400	24.997	25.1386	24.9242	24.458	24.6181	24.7523
Zm00001eb040890_P001;Zm00001eb040890_P002	Zm00001eb040890_P001;Zm00001eb040890_P002;Zm00001eb040890_P003	5	4	11.2	0	31.79	13	0.40789	1.33562	0.0461722	1361700	1917200	1762300	1573300	809360	671060	25.8623	25.7353	25.8085	25.1939	25.6589	25.3297
Zm00001eb260600_P002;Zm00001eb260600_P001;Zm00001eb173990_P001	Zm00001eb260600_P002;Zm00001eb260600_P001;Zm00001eb173990_P001	2	2	22	0.0009311	11.112	2	0.405776	1.89983	0.0125942	1933300	2746800	1986300	1168600	278210	1580700	23.2839	23.3362	23.2935	22.7187	23.0284	22.9491
Zm00001eb093610_P001	Zm00001eb093610_P001	10	1	49.3	0.0018132	9.8286	4	0.404689	1.50383	0.031347	9519400	9672900	6857500	8137300	4258500	7569900	26.337	26.3009	26.093	25.9422	25.6419	25.9327
Zm00001eb039980_P001	Zm00001eb039980_P001	15	4	35.2	0	101.44	56	0.403997	2.03332	0.00926168	5722300	7013700	5295300	4402400	3177800	4892000	27.321	27.6145	27.4908	27.0598	27.0941	27.0603
Zm00001eb256020_P004;Zm00001eb256020_P003;Zm00001eb256020_P002;Zm00001eb256020_P001;Zm00001eb193580_P001	Zm00001eb256020_P004;Zm00001eb256020_P003;Zm00001eb256020_P002;Zm00001eb256020_P001;Zm00001eb193580_P001;Zm00001eb193580_P002;Zm00001eb314770_P002;Zm00001eb314770_P001;Zm00001eb011580_P001	10	10	29.5	0	62.802	38	0.4027	1.49597	0.0319171	9418500	8225200	7733300	9418000	5191600	6074200	27.5105	27.704	27.4127	27.3108	27.1057	27.0027
Zm00001eb246270_P001	Zm00001eb246270_P001	12	6	46.6	0	119.64	57	0.40268	1.71468	0.0192901	20222000	22085000	16362000	14314000	8885000	16888000	28.3884	28.5112	28.2993	27.999	27.8457	28.1462
Zm00001eb233720_P002;Zm00001eb233720_P001	Zm00001eb233720_P002;Zm00001eb233720_P001	3	3	5.9	0	16.659	2	0.400312	1.50048	0.0315905	401020	449720	490470	128540	112050	207450	23.3491	23.5159	23.4671	22.8439	23.052	23.2353
Zm00001eb227760_P001	Zm00001eb227760_P001	1	1	5.4	0.0031274	6.8676	1	0.393675	1.38687	0.0410335	1505000	1416000	1613600	1202800	895880	779550	23.9331	23.8596	24.098	23.4876	23.7916	23.4303
Zm00001eb366530_P003;Zm00001eb366530_P002;Zm00001eb366530_P001;Zm00001eb137770_P001;Zm00001eb150520_P001;Zm00001eb095740_P001;Zm00001eb095340_P001;Zm00001eb348800_P001;Zm00001eb288670_P003;Zm00001eb146220_P001;Zm00001eb146220_P003;Zm00001eb288670_P002;Zm00	Zm00001eb366530_P003;Zm00001eb366530_P002;Zm00001eb366530_P001;Zm00001eb137770_P001;Zm00001eb150520_P001;Zm00001eb095740_P001;Zm00001eb095340_P001;Zm00001eb348800_P001;Zm00001eb288670_P003;Zm00001eb146220_P001;Zm00001eb146220_P003;Zm00001eb288670_P002;Zm00001eb288670_P004;Zm00001eb288670_P001;Zm00001eb288670_P005	2	2	3.2	0.00093371	11.154	2	0.387861	1.32284	0.0475503	346850	253430	237100	224580	157910	129020	23.0768	22.9357	22.917	22.6888	22.7419	22.3352
Zm00001eb233450_P001;Zm00001eb233450_P002	Zm00001eb233450_P001;Zm00001eb233450_P002	18	2	37	0	137.2	67	0.38489	1.46294	0.0344411	8888600	10401000	8143800	7597400	5731800	6082800	28.3372	28.4445	28.2827	27.861	28.1948	27.8539
Zm00001eb330470_P001	Zm00001eb330470_P001	5	2	33.8	0	33.605	19	0.381703	1.3298	0.046797	22640000	20986000	26967000	21148000	11051000	18357000	27.3342	27.1846	26.9987	26.9581	26.6373	26.7771
Zm00001eb377870_P007;Zm00001eb377870_P002;Zm00001eb377870_P001;Zm00001eb377870_P005;Zm00001eb377870_P004;Zm00001eb377870_P003;Zm00001eb377870_P006	Zm00001eb377870_P007;Zm00001eb377870_P002;Zm00001eb377870_P001;Zm00001eb377870_P005;Zm00001eb377870_P004;Zm00001eb377870_P003;Zm00001eb377870_P006;Zm00001eb270050_P001;Zm00001eb185280_P001	12	10	40.4	0	113.98	34	0.37708	1.33724	0.0460028	8061300	9294000	6799400	5417700	5402300	5853600	27.6548	27.8489	27.6975	27.1956	27.5867	27.2877
Zm00001eb426610_P001;Zm00001eb426610_P002	Zm00001eb426610_P001;Zm00001eb426610_P002	8	0	35.6	0	29.902	19	0.375559	1.45842	0.0348005	13917000	14275000	15898000	9701500	7592900	14512000	26.733	26.8419	26.7827	26.2382	26.3633	26.6294
Zm00001eb229930_P001;Zm00001eb229930_P002;Zm00001eb209550_P001	Zm00001eb229930_P001;Zm00001eb229930_P002;Zm00001eb209550_P001;Zm00001eb358790_P001;Zm00001eb301370_P001;Zm00001eb301610_P001;Zm00001eb395140_P001	12	10	22.1	0	64.566	27	0.361601	2.5009	0.00315581	2222900	2516300	2294000	1905100	1723600	1969400	26.3683	26.3196	26.2307	25.868	26.0043	25.9615
Zm00001eb211780_P004;Zm00001eb211780_P001;Zm00001eb094940_P003;Zm00001eb094940_P002;Zm00001eb094940_P001;Zm00001eb351420_P002;Zm00001eb351420_P001;Zm00001eb289730_P004;Zm00001eb289730_P001;Zm00001eb062530_P002;Zm00001eb062530_P001;Zm00001eb303910_P001;Zm00	Zm00001eb211780_P004;Zm00001eb211780_P001;Zm00001eb094940_P003;Zm00001eb094940_P002;Zm00001eb094940_P001;Zm00001eb351420_P002;Zm00001eb351420_P001;Zm00001eb289730_P004;Zm00001eb289730_P001;Zm00001eb062530_P002;Zm00001eb062530_P001;Zm00001eb303910_P001;Zm00001eb211780_P003;Zm00001eb094950_P001;Zm00001eb211780_P002;Zm00001eb289730_P002;Zm00001eb289730_P003;Zm00001eb019960_P001;Zm00001eb372300_P001;Zm00001eb116350_P002;Zm00001eb055500_P001;Zm00001eb076640_P002;Zm00001eb434560_P001;Zm00001eb076640_P001;Zm00001eb302700_P001;Zm00001eb116350_P001	5	4	28	0	102.98	24	0.356742	1.56755	0.0270679	8022300	10273000	7016800	6901200	4367700	10631000	27.2535	27.0414	27.211	26.9117	26.6488	26.875
Zm00001eb421460_P001	Zm00001eb421460_P001	5	2	22.3	0	48.072	20	0.354943	1.35686	0.0439692	4692700	5811400	5236500	5128400	3798000	3968600	26.3259	26.6349	26.4648	26.1019	26.273	25.9858
Zm00001eb205190_P001	Zm00001eb205190_P001	4	1	7.2	0	25.662	13	0.342642	1.49047	0.0323221	982130	961680	708970	616220	541130	713750	24.966	24.9524	24.7619	24.3837	24.6274	24.6411
Zm00001eb360070_P001	Zm00001eb360070_P001	8	2	45.1	0	51.627	37	0.342161	2.29145	0.00511194	9973000	9003600	9253000	8700700	4802900	7552000	26.2761	26.2123	26.4142	25.989	25.9454	25.9417
Zm00001eb178140_P002;Zm00001eb178140_P001;Zm00001eb178140_P003	Zm00001eb178140_P002;Zm00001eb178140_P001;Zm00001eb178140_P003	14	4	42	0	26.627	25	0.339064	1.8481	0.0141875	7648800	8713800	7699400	6674100	4764100	7726000	26.9632	26.9998	27.015	26.7477	26.4942	26.7189
Zm00001eb385040_P003;Zm00001eb385040_P002;Zm00001eb385040_P001;Zm00001eb277330_P003;Zm00001eb277330_P001;Zm00001eb385040_P004;Zm00001eb277330_P002;Zm00001eb277330_P004	Zm00001eb385040_P003;Zm00001eb385040_P002;Zm00001eb385040_P001;Zm00001eb277330_P003;Zm00001eb277330_P001;Zm00001eb385040_P004;Zm00001eb277330_P002;Zm00001eb277330_P004	11	11	25.3	0	73.127	33	0.338787	1.58539	0.0259774	4720700	4174400	3418700	2953400	2560300	2910700	26.6971	26.75	26.7357	26.286	26.5823	26.2981
Zm00001eb283870_P004;Zm00001eb283870_P003;Zm00001eb283870_P005	Zm00001eb283870_P004;Zm00001eb283870_P003;Zm00001eb283870_P005	9	3	27.3	0	26.367	11	0.329845	1.41798	0.0381949	2949500	3327000	3572800	3172200	2224800	1992900	25.7643	25.9152	26.0761	25.5342	25.7089	25.523
Zm00001eb143000_P002;Zm00001eb143000_P001	Zm00001eb143000_P002;Zm00001eb143000_P001	20	4	65.9	0	225.88	113	0.324615	1.59342	0.0255038	139220000	164450000	101720000	137040000	78657000	116920000	30.5441	30.6203	30.3313	30.1515	30.1271	30.2433
Zm00001eb143130_P001;Zm00001eb013750_P003;Zm00001eb013750_P001;Zm00001eb013750_P002	Zm00001eb143130_P001;Zm00001eb013750_P003;Zm00001eb013750_P001;Zm00001eb013750_P002;Zm00001eb074620_P002;Zm00001eb074620_P001;Zm00001eb418770_P001;Zm00001eb074620_P003	16	8	47.8	0	111.22	60	0.318114	2.10367	0.00787624	47534000	63846000	51964000	75411000	27955000	60723000	28.7446	28.7541	28.7831	28.5385	28.3225	28.4664
Zm00001eb415220_P001;Zm00001eb104290_P001;Zm00001eb104290_P003;Zm00001eb104290_P002	Zm00001eb415220_P001;Zm00001eb104290_P001;Zm00001eb104290_P003;Zm00001eb104290_P002	3	3	5	0	17.977	5	0.303786	1.45006	0.0354744	586810	726240	324580	460790	238280	412220	24.3748	24.5803	24.4908	24.0565	24.3208	24.1572
Zm00001eb398410_P002;Zm00001eb398410_P001	Zm00001eb398410_P002;Zm00001eb398410_P001	2	2	9.4	0	13.763	3	0.300709	1.40759	0.0391191	1376500	1330000	408360	925520	727190	396650	24.1803	24.0859	23.8975	23.7244	23.8599	23.6772
Zm00001eb373790_P002;Zm00001eb373790_P001	Zm00001eb373790_P002;Zm00001eb373790_P001	11	4	65.5	0	160.44	67	0.298787	1.80941	0.0155082	51911000	61064000	56100000	50125000	32964000	41105000	28.6988	28.8633	28.9474	28.5541	28.517	28.542
Zm00001eb057690_P001;Zm00001eb057690_P002	Zm00001eb057690_P001;Zm00001eb057690_P002	13	4	42.7	0	124.64	103	0.295988	2.21127	0.00614803	104240000	120160000	95836000	106050000	69926000	96036000	30.1722	30.2606	30.3323	30.0048	29.9738	29.8986
Zm00001eb272920_P003;Zm00001eb272920_P002;Zm00001eb272920_P006;Zm00001eb272920_P004;Zm00001eb226920_P001;Zm00001eb272920_P001;Zm00001eb232200_P003;Zm00001eb232200_P001;Zm00001eb232200_P002;Zm00001eb226920_P002;Zm00001eb272920_P005	Zm00001eb272920_P003;Zm00001eb272920_P002;Zm00001eb272920_P006;Zm00001eb272920_P004;Zm00001eb226920_P001;Zm00001eb272920_P001;Zm00001eb232200_P003;Zm00001eb232200_P001;Zm00001eb232200_P002;Zm00001eb226920_P002;Zm00001eb272920_P005	7	7	22.5	0	64.119	31	0.271423	1.43064	0.0370967	10343000	8937300	6990500	8527900	5459100	7080100	27.5712	27.3167	27.4891	27.1208	27.2772	27.1647
Zm00001eb380260_P003;Zm00001eb380260_P002;Zm00001eb380260_P001	Zm00001eb380260_P003;Zm00001eb380260_P002;Zm00001eb380260_P001	9	9	25.4	0	59.884	37	0.27142	1.63519	0.0231623	4981200	5473900	3398100	4785600	3556200	3734500	27.0254	27.014	26.9713	26.7903	26.8209	26.5852
Zm00001eb346100_P001;Zm00001eb282790_P002;Zm00001eb282790_P004;Zm00001eb282790_P001;Zm00001eb282790_P003	Zm00001eb346100_P001;Zm00001eb282790_P002;Zm00001eb282790_P004;Zm00001eb282790_P001;Zm00001eb282790_P003	10	8	49.2	0	116.4	82	0.264303	2.02269	0.00949169	157980000	192140000	134720000	173610000	107400000	181340000	30.4415	30.6214	30.5495	30.2922	30.2301	30.2972
Zm00001eb144240_P002;Zm00001eb144240_P001	Zm00001eb144240_P002;Zm00001eb144240_P001	11	3	47.3	0	106.91	54	0.236994	1.62265	0.0238415	17108000	18204000	13816000	14243000	11415000	11306000	28.6063	28.6085	28.4742	28.2855	28.4253	28.2673
Zm00001eb413630_P001	Zm00001eb413630_P001;Zm00001eb413630_P002;Zm00001eb008300_P001;Zm00001eb008280_P001	16	16	36	0	156.94	65	0.218442	1.49645	0.0318817	11734000	10699000	8672000	11723000	6148600	10635000	28.1105	28.0638	27.9752	27.9246	27.7352	27.8346
Zm00001eb155150_P003;Zm00001eb155150_P001;Zm00001eb361300_P001;Zm00001eb155150_P002	Zm00001eb155150_P003;Zm00001eb155150_P001;Zm00001eb361300_P001;Zm00001eb155150_P002	1	1	3.8	0.0017227	7.4086	2	0.191866	1.39743	0.0400432	1184100	950820	1010300	740250	469270	777410	23.6805	23.6233	23.8118	23.4934	23.4717	23.5749
Zm00001eb183410_P001;Zm00001eb183420_P001;Zm00001eb183420_P002	Zm00001eb183410_P001;Zm00001eb183420_P001;Zm00001eb183420_P002	16	2	60.7	0	160.34	136	0.185461	1.57879	0.0263727	146480000	122800000	137780000	149570000	80441000	107010000	30.6102	30.5172	30.6793	30.4699	30.392	30.3884
Zm00001eb411300_P003;Zm00001eb411300_P001;Zm00001eb411300_P002	Zm00001eb411300_P003;Zm00001eb411300_P001;Zm00001eb411300_P002	7	7	15.4	0	54.292	34	-0.22931	1.35818	0.0438351	13120000	13271000	10876000	19628000	12727000	20528000	27.8373	27.9718	27.8575	28.055	28.0476	28.2518
Zm00001eb241550_P001;Zm00001eb088030_P001	Zm00001eb241550_P001;Zm00001eb088030_P001;Zm00001eb420570_P004	7	3	32.5	0	40.386	13	-0.311813	1.77037	0.016967	49001000	55037000	50902000	103100000	49265000	93893000	28.2977	28.2542	28.4689	28.6607	28.7243	28.5713
Zm00001eb043240_P003;Zm00001eb043240_P004	Zm00001eb043240_P003;Zm00001eb043240_P004;Zm00001eb043240_P002;Zm00001eb043240_P001	7	7	27.2	0	59.838	32	-0.336601	3.20328	0.000626226	12004000	11867000	10074000	15403000	9872600	16751000	27.1573	27.1374	27.1414	27.4149	27.526	27.5051
Zm00001eb234390_P001;Zm00001eb234390_P002;Zm00001eb282610_P001;Zm00001eb340990_P001	Zm00001eb234390_P001;Zm00001eb234390_P002;Zm00001eb282610_P001;Zm00001eb340990_P001;Zm00001eb099760_P001;Zm00001eb324060_P001;Zm00001eb406680_P001;Zm00001eb135590_P002;Zm00001eb031220_P004;Zm00001eb135590_P001;Zm00001eb031220_P003;Zm00001eb031220_P002;Zm00001eb031220_P001	8	2	13.2	0	70.23	41	-0.347364	1.48942	0.032401	12181000	17291000	10242000	15830000	9228600	13111000	28.156	28.3964	28.2575	28.7783	28.568	28.5056
Zm00001eb421360_P001;Zm00001eb084890_P001	Zm00001eb421360_P001;Zm00001eb084890_P001;Zm00001eb421360_P002;Zm00001eb157760_P002;Zm00001eb157760_P003;Zm00001eb157760_P001;Zm00001eb021370_P001;Zm00001eb021370_P002;Zm00001eb122590_P001;Zm00001eb084420_P002;Zm00001eb084420_P005;Zm00001eb084420_P001;Zm00001eb084420_P003;Zm00001eb084420_P006;Zm00001eb234160_P002;Zm00001eb242420_P002;Zm00001eb084420_P004;Zm00001eb242420_P001;Zm00001eb234160_P001	14	4	19.4	0	96.861	50	-0.378515	1.43732	0.0365332	2789500	3256600	2786500	4325100	3644400	4040300	27.1152	27.3482	27.4073	27.589	27.8366	27.5807
Zm00001eb258190_P003;Zm00001eb258190_P002;Zm00001eb258190_P001;Zm00001eb258190_P004	Zm00001eb258190_P003;Zm00001eb258190_P002;Zm00001eb258190_P001;Zm00001eb258190_P004	9	9	45.4	0	56.102	29	-0.405874	1.48849	0.0324734	8624900	10259000	7921400	15965000	10136000	10879000	26.7222	26.7987	26.8476	27.3204	27.3122	26.9536
Zm00001eb237750_P001;Zm00001eb237750_P002	Zm00001eb237750_P001;Zm00001eb237750_P002	2	2	13.9	0	60.675	8	-0.429853	1.40119	0.0397028	2361500	1828500	1755600	1344800	709650	1546900	23.8436	23.6849	23.6543	24.1608	23.9299	24.3816
Zm00001eb001840_P001	Zm00001eb001840_P001	9	9	41.7	0	84.72	49	-0.430396	1.76998	0.0169845	14524000	20094000	12553000	26521000	14073000	19817000	27.9067	28.1459	27.9651	28.5868	28.3038	28.4181
Zm00001eb401060_P002;Zm00001eb401060_P001;Zm00001eb008100_P001	Zm00001eb401060_P002;Zm00001eb401060_P001;Zm00001eb008100_P001	5	5	31	0	34.739	31	-0.438528	1.58804	0.0258192	8630600	10079000	8891500	15087000	9083300	10253000	25.863	25.991	26.1278	26.5238	26.543	26.2306
Zm00001eb298440_P001	Zm00001eb298440_P001	6	2	19.5	0	45.75	17	-0.445152	1.65487	0.0221382	2472000	2512700	3426100	3925600	3187900	3038200	25.849	26.0936	26.1017	26.4001	26.6374	26.3422
Zm00001eb058750_P001;Zm00001eb058750_P002	Zm00001eb058750_P001;Zm00001eb058750_P002	4	4	17.7	0	32.505	22	-0.451317	1.3475	0.0449269	12533000	12983000	9734100	22138000	12475000	15352000	27.0992	27.2365	27.1142	27.8796	27.5611	27.3631
Zm00001eb346280_P002;Zm00001eb346280_P001	Zm00001eb346280_P002;Zm00001eb346280_P001	7	7	23	0	52.673	26	-0.459396	1.34831	0.0448412	2089300	1807100	1896000	2891800	2847000	3490800	26.0005	26.1282	26.282	26.3649	26.8388	26.5852
Zm00001eb013370_P001;Zm00001eb013370_P002	Zm00001eb013370_P001;Zm00001eb013370_P002	4	4	22.7	0	25.453	18	-0.462055	1.61599	0.0242096	3264400	3613200	3306800	5492600	4424900	5258700	25.336	25.4067	25.5755	25.7711	26.1199	25.8134
Zm00001eb364200_P003;Zm00001eb364200_P004;Zm00001eb364200_P001;Zm00001eb364200_P002	Zm00001eb364200_P003;Zm00001eb364200_P004;Zm00001eb364200_P001;Zm00001eb364200_P002	2	2	16.8	0	14.212	9	-0.47079	1.76538	0.0171647	7401400	10274000	8235700	18634000	6962100	9366100	26.7233	26.5829	26.6645	27.3429	27.0787	26.9615
Zm00001eb106830_P001;Zm00001eb106830_P003;Zm00001eb324100_P001;Zm00001eb106830_P002	Zm00001eb106830_P001;Zm00001eb106830_P003;Zm00001eb324100_P001;Zm00001eb106830_P002	4	4	21.6	0	26.636	17	-0.486759	1.39044	0.0406967	2908000	2848600	2989300	5365600	2783800	3955000	24.929	24.8257	25.1824	25.7141	25.3489	25.3344
Zm00001eb208700_P001;Zm00001eb208700_P002;Zm00001eb208700_P003	Zm00001eb208700_P001;Zm00001eb208700_P002;Zm00001eb208700_P003	2	2	11.3	0	12.778	2	-0.501339	1.79946	0.0158684	505150	549240	628040	1925400	861100	964790	23.4153	23.4461	23.687	24.1659	24.0327	23.8538
Zm00001eb403240_P002;Zm00001eb403240_P003;Zm00001eb403240_P001	Zm00001eb403240_P002;Zm00001eb403240_P003;Zm00001eb403240_P001	6	3	22.3	0	46.764	22	-0.503689	1.65028	0.0223726	5900200	4850400	4682700	9287700	6028500	6483800	26.9269	26.7969	26.9502	27.5946	27.4416	27.1489
Zm00001eb226420_P001	Zm00001eb226420_P001	7	1	28.4	0	53.626	23	-0.519267	1.98358	0.0103851	17104000	19429000	13734000	29478000	16720000	26296000	27.4032	27.5662	27.5646	28.2167	27.8722	28.003
Zm00001eb097380_P001;Zm00001eb039190_P001;Zm00001eb435100_P001;Zm00001eb115040_P001;Zm00001eb440780_P001;Zm00001eb439960_P001;Zm00001eb439940_P001;Zm00001eb435640_P001;Zm00001eb434870_P001;Zm00001eb437960_P001	Zm00001eb097380_P001;Zm00001eb039190_P001;Zm00001eb435100_P001;Zm00001eb115040_P001;Zm00001eb440780_P001;Zm00001eb439960_P001;Zm00001eb439940_P001;Zm00001eb435640_P001;Zm00001eb434870_P001;Zm00001eb437960_P001	10	10	37.9	0	64.831	44	-0.520593	2.91975	0.00120293	18428000	28032000	19976000	32502000	21403000	36416000	28.1338	28.2601	28.3161	28.819	28.7041	28.7487
Zm00001eb212080_P002;Zm00001eb212080_P001	Zm00001eb212080_P002;Zm00001eb212080_P001	4	4	20.1	0	24.774	23	-0.524462	1.31311	0.0486308	13479000	18181000	15373000	24623000	18404000	23774000	26.4672	27.0223	26.863	27.1674	27.4705	27.2881
Zm00001eb001650_P003;Zm00001eb001650_P002;Zm00001eb001650_P001;Zm00001eb001650_P005;Zm00001eb001650_P004	Zm00001eb001650_P003;Zm00001eb001650_P002;Zm00001eb001650_P001;Zm00001eb001650_P005;Zm00001eb001650_P004	5	5	24.2	0	31.886	16	-0.526211	1.48111	0.0330289	1673900	604830	751010	2091300	562890	1948200	24.5766	24.1706	24.18	24.8983	24.6468	24.9608
Zm00001eb210500_P001;Zm00001eb210500_P002	Zm00001eb210500_P001;Zm00001eb210500_P002	11	9	45.3	0	85.012	63	-0.529719	1.64722	0.0225315	11765000	14507000	11460000	20512000	10388000	20816000	27.7351	27.9369	27.9078	28.4596	28.1333	28.5759
Zm00001eb440990_P001;Zm00001eb435680_P001;Zm00001eb435420_P001;Zm00001eb435220_P001;Zm00001eb435020_P001;Zm00001eb039210_P001;Zm00001eb039080_P001;Zm00001eb039100_P001;Zm00001eb231240_P001;Zm00001eb438350_P001;Zm00001eb434930_P001	Zm00001eb440990_P001;Zm00001eb435680_P001;Zm00001eb435420_P001;Zm00001eb435220_P001;Zm00001eb435020_P001;Zm00001eb039210_P001;Zm00001eb039080_P001;Zm00001eb039100_P001;Zm00001eb231240_P001;Zm00001eb438350_P001;Zm00001eb434930_P001	13	13	48.3	0	98.507	82	-0.530777	2.09422	0.00804948	76375000	85646000	65313000	123430000	69745000	124680000	29.6113	29.8036	29.7258	30.2993	30.0633	30.3705
Zm00001eb395590_P003;Zm00001eb395590_P001;Zm00001eb395590_P002	Zm00001eb395590_P003;Zm00001eb395590_P001;Zm00001eb395590_P002	3	3	11.8	0	17.316	9	-0.533444	2.29496	0.00507035	2182300	1863300	398650	3141300	2547200	3123200	24.9115	24.8412	24.6309	25.3557	25.3887	25.2395
Zm00001eb256150_P001	Zm00001eb256150_P001	9	9	24.3	0	53.241	24	-0.534637	1.38752	0.0409709	4468400	3406400	4151100	7929500	4408200	6068200	26.2505	25.9017	26.3832	26.9123	26.5405	26.6865
Zm00001eb038930_P002;Zm00001eb038930_P001	Zm00001eb038930_P002;Zm00001eb038930_P001	9	9	35.4	0	123.57	42	-0.536339	2.44536	0.00358613	6699900	7212300	7104700	12131000	9438100	11105000	27.4723	27.5015	27.6647	28.0218	28.2101	28.0157
Zm00001eb249160_P001;Zm00001eb249160_P002	Zm00001eb249160_P001;Zm00001eb249160_P002	8	8	40.8	0	87.93	52	-0.542803	2.03952	0.00913022	50935000	43198000	58971000	95991000	45469000	92642000	28.8321	28.9716	29.2221	29.564	29.5249	29.5653
Zm00001eb013500_P001	Zm00001eb013500_P001	3	3	25.2	0	21.557	10	-0.55375	3.28373	0.000520306	3214600	3332100	2502200	5572000	3669500	4841500	25.0578	25.0581	25.1954	25.707	25.6594	25.6062
Zm00001eb442130_P001;Zm00001eb437740_P001;Zm00001eb437080_P001;Zm00001eb435130_P001;Zm00001eb412340_P001;Zm00001eb009520_P001	Zm00001eb442130_P001;Zm00001eb437740_P001;Zm00001eb437080_P001;Zm00001eb435130_P001;Zm00001eb412340_P001;Zm00001eb009520_P001	9	9	41	0	60.115	39	-0.555189	1.60439	0.0248655	97231000	108880000	93493000	234230000	92064000	175960000	29.7675	29.8208	29.9534	30.6988	30.235	30.2734
Zm00001eb378030_P002;Zm00001eb378030_P006;Zm00001eb378030_P004;Zm00001eb378030_P005;Zm00001eb378030_P003;Zm00001eb378030_P001	Zm00001eb378030_P002;Zm00001eb378030_P006;Zm00001eb378030_P004;Zm00001eb378030_P005;Zm00001eb378030_P003;Zm00001eb378030_P001;Zm00001eb389880_P001;Zm00001eb086870_P001	21	21	30.7	0	146.54	82	-0.558697	2.36371	0.00432799	13683000	12613000	9688700	19781000	15364000	18582000	28.7507	28.6588	28.6403	29.1473	29.4211	29.1574
Zm00001eb243010_P001	Zm00001eb243010_P001	6	2	35.4	0	130.49	27	-0.561311	1.76872	0.0170334	8868200	23293000	9508600	12689000	23688000	31065000	27.7341	28.0491	28.0689	28.3754	28.4718	28.6889
Zm00001eb308430_P003;Zm00001eb308430_P002;Zm00001eb308430_P001	Zm00001eb308430_P003;Zm00001eb308430_P002;Zm00001eb308430_P001	6	6	30.1	0	45.748	19	-0.565673	2.8951	0.00127324	3220700	3244100	2435300	4536900	3301000	4073800	25.6817	25.6196	25.8422	26.2873	26.2383	26.3149
Zm00001eb212520_P001	Zm00001eb212520_P001	17	17	66.7	0	199.8	155	-0.586096	2.86043	0.00137885	202430000	226060000	175440000	338190000	214220000	342120000	31.3257	31.4718	31.4279	31.9508	31.9195	32.1133
Zm00001eb322600_P001;Zm00001eb322600_P002	Zm00001eb322600_P001;Zm00001eb322600_P002;Zm00001eb161180_P002;Zm00001eb161180_P001	11	11	27.3	0	78.021	50	-0.58888	2.02427	0.00945634	15515000	11049000	9862400	22279000	18696000	18887000	28.0845	27.7746	27.7886	28.496	28.5873	28.331
Zm00001eb229250_P003;Zm00001eb229250_P001;Zm00001eb229250_P002;Zm00001eb229250_P005;Zm00001eb229250_P004	Zm00001eb229250_P003;Zm00001eb229250_P001;Zm00001eb229250_P002;Zm00001eb229250_P005;Zm00001eb229250_P004	11	11	32.1	0	72.33	31	-0.606119	2.25415	0.00556992	3264200	3727200	3001200	7023600	4875200	4547600	26.4957	26.6622	26.6328	27.2949	27.3091	27.0051
Zm00001eb300130_P002;Zm00001eb300130_P001	Zm00001eb300130_P002;Zm00001eb300130_P001	13	13	45	0	103.94	49	-0.614991	1.32643	0.0471595	4844700	3984600	2631600	5826200	5446400	4718700	26.7019	26.4965	26.3664	27.0532	27.506	26.8504
Zm00001eb246090_P001	Zm00001eb246090_P001	19	6	55.3	0	164.88	102	-0.615403	2.28194	0.00522475	17238000	15744000	13096000	24297000	19149000	22196000	28.7586	28.5544	28.7388	29.1963	29.4793	29.2223
Zm00001eb041150_P001	Zm00001eb041150_P001;Zm00001eb041150_P002	3	3	7.4	0	18.038	6	-0.615713	1.57371	0.0266868	1148500	755430	879010	1820200	1235200	1499400	24.3291	24.3605	24.7502	25.2888	25.1174	24.8807
Zm00001eb295610_P001	Zm00001eb295610_P001	2	2	16.2	0	15.452	12	-0.622638	3.23961	0.000575891	35522000	36330000	29544000	61737000	41130000	52530000	27.7502	27.865	27.7666	28.416	28.5058	28.3278
Zm00001eb117670_P001	Zm00001eb117670_P001	12	8	55	0	109.46	54	-0.622813	1.9925	0.0101742	16923000	18433000	18569000	29116000	21225000	33550000	28.1217	28.0963	28.4534	28.7096	28.8743	28.9559
Zm00001eb435190_P001;Zm00001eb435050_P002;Zm00001eb434920_P001;Zm00001eb105270_P001;Zm00001eb039140_P001	Zm00001eb435190_P001;Zm00001eb435050_P002;Zm00001eb434920_P001;Zm00001eb105270_P001;Zm00001eb039140_P001;Zm00001eb435050_P001	22	21	67.2	0	323.31	222	-0.627839	1.58041	0.0262782	78688000	77151000	60146000	126430000	89622000	90661000	30.5727	30.3994	30.2106	31.1271	31.2121	30.727
Zm00001eb220820_P001	Zm00001eb220820_P001	3	3	19.6	0	22.225	9	-0.633325	2.38	0.00416894	592300	1073700	559690	2335600	1165900	1871300	23.7406	24.1043	23.8881	24.5185	24.5292	24.5852
Zm00001eb161390_P001;Zm00001eb161410_P001	Zm00001eb161390_P001;Zm00001eb161410_P001	6	1	29	0	41.038	30	-0.63763	1.84858	0.0141718	43025000	64654000	41410000	63176000	44873000	70829000	28.7239	28.5831	28.3314	29.3516	29.0004	29.1992
Zm00001eb282040_P001	Zm00001eb282040_P001	4	4	24.5	0	206.55	37	-0.640161	2.23879	0.00577097	288260000	263050000	194870000	519030000	298990000	419140000	30.3397	30.0222	30.0541	30.8753	30.6603	30.801
Zm00001eb231800_P002;Zm00001eb231800_P001	Zm00001eb231800_P002;Zm00001eb231800_P001	8	8	43.5	0	68.565	49	-0.644606	1.68593	0.0206099	25858000	28701000	22235000	43558000	24583000	45654000	28.3165	28.3941	28.282	29.0801	28.6422	29.2041
Zm00001eb001640_P001	Zm00001eb001640_P001	1	1	6.5	0.0031201	6.8663	6	-0.647612	1.78313	0.0164758	2050900	2162800	1657700	4162200	2387300	2673300	24.9242	24.9415	24.8463	25.7963	25.6087	25.2499
Zm00001eb244980_P003;Zm00001eb244980_P001;Zm00001eb244980_P002	Zm00001eb244980_P003;Zm00001eb244980_P001;Zm00001eb244980_P002	7	3	48.6	0	65.185	25	-0.659765	2.34673	0.00450072	7446500	9232900	13098000	16071000	15935000	12055000	26.4099	26.4525	26.6907	27.3254	27.0986	27.1085
Zm00001eb435600_P001	Zm00001eb435600_P001	6	6	53.9	0	59.403	55	-0.668474	2.49189	0.00322208	336210000	484830000	306420000	684030000	547430000	550960000	30.8232	31.0468	30.9304	31.5212	31.7698	31.5148
Zm00001eb064130_P001	Zm00001eb064130_P001	1	1	4.5	0.009396	6.1602	2	-0.679573	2.77756	0.00166887	580460	621070	426040	1001300	706280	896380	22.755	22.7806	22.6103	23.499	23.2539	23.4317
Zm00001eb054110_P001	Zm00001eb054110_P001	1	1	7.6	0.0023474	6.8688	11	-0.680223	1.88182	0.0131279	2474600	3184700	2386100	4946300	2904500	4746500	23.2389	23.5037	23.1436	24.1098	24.0771	23.74
Zm00001eb274190_P003;Zm00001eb274190_P002;Zm00001eb389930_P004;Zm00001eb389930_P003;Zm00001eb389930_P002;Zm00001eb389930_P001;Zm00001eb274190_P004;Zm00001eb274190_P001	Zm00001eb274190_P003;Zm00001eb274190_P002;Zm00001eb389930_P004;Zm00001eb389930_P003;Zm00001eb389930_P002;Zm00001eb389930_P001;Zm00001eb274190_P004;Zm00001eb274190_P001;Zm00001eb357200_P002;Zm00001eb357200_P001;Zm00001eb357200_P005;Zm00001eb160160_P002;Zm00001eb080320_P002;Zm00001eb080320_P001;Zm00001eb357200_P003;Zm00001eb279710_P001;Zm00001eb357200_P004;Zm00001eb160160_P001;Zm00001eb345350_P004;Zm00001eb345350_P001;Zm00001eb345350_P009;Zm00001eb345350_P005;Zm00001eb345350_P003;Zm00001eb345350_P008;Zm00001eb345350_P007;Zm00001eb345350_P002;Zm00001eb345350_P006	6	6	16.3	0	46.016	22	-0.685158	2.91151	0.00122593	1095600	966450	896520	1517900	1131500	1841800	24.8273	24.8985	24.7387	25.5813	25.3666	25.572
Zm00001eb011940_P001	Zm00001eb011940_P001	7	7	26.9	0	91.092	40	-0.686266	1.75529	0.0175673	8162400	9566200	5802400	13979000	9048200	12193000	27.2956	27.5792	26.9705	27.9839	27.9644	27.9558
Zm00001eb190090_P001	Zm00001eb190090_P001	2	2	3.8	0.0018365	10.867	7	-0.698613	2.99615	0.00100896	577630	317460	263610	1092300	601080	879810	23.4287	23.3295	23.3498	24.2181	23.9792	24.0065
Zm00001eb190110_P001	Zm00001eb190110_P001	4	4	19.7	0	146.59	20	-0.70399	2.61495	0.00242686	11493000	11480000	12418000	21730000	15247000	27098000	26.3254	26.5757	26.5858	27.2	27.0981	27.3008
Zm00001eb377150_P001;Zm00001eb377150_P003;Zm00001eb377150_P002	Zm00001eb377150_P001;Zm00001eb377150_P003;Zm00001eb377150_P002	1	1	4.4	0.003861	6.8171	4	-0.707628	1.54953	0.0282137	221870	215600	249940	401110	241780	442570	21.8252	21.7448	22.3309	22.6352	22.5192	22.8694
Zm00001eb291670_P002;Zm00001eb291670_P001;Zm00001eb291670_P003	Zm00001eb291670_P002;Zm00001eb291670_P001;Zm00001eb291670_P003;Zm00001eb150720_P003;Zm00001eb150720_P002;Zm00001eb150720_P001	16	7	44	0	145.93	94	-0.713905	3.00763	0.000982642	14303000	12119000	9291900	22349000	16333000	20583000	28.8352	28.6378	28.5708	29.3892	29.437	29.3594
Zm00001eb387350_P001	Zm00001eb387350_P001	2	2	10.8	0	19.785	12	-0.71696	1.86902	0.0135196	4868900	2148200	5497700	11024000	6625500	7853400	25.5936	25.6385	25.9494	26.615	26.524	26.1934
Zm00001eb440790_P001;Zm00001eb435650_P001;Zm00001eb435390_P001;Zm00001eb435180_P001;Zm00001eb435060_P001;Zm00001eb039150_P001;Zm00001eb438360_P001;Zm00001eb440970_P001;Zm00001eb440340_P001;Zm00001eb439980_P001;Zm00001eb434910_P001;Zm00001eb380210_P001	Zm00001eb440790_P001;Zm00001eb435650_P001;Zm00001eb435390_P001;Zm00001eb435180_P001;Zm00001eb435060_P001;Zm00001eb039150_P001;Zm00001eb438360_P001;Zm00001eb440970_P001;Zm00001eb440340_P001;Zm00001eb439980_P001;Zm00001eb434910_P001;Zm00001eb380210_P001;Zm00001eb105250_P001;Zm00001eb437970_P001;Zm00001eb437070_P001;Zm00001eb434690_P001;Zm00001eb436750_P001;Zm00001eb437190_P001;Zm00001eb105260_P001;Zm00001eb187470_P001;Zm00001eb282050_P001;Zm00001eb027490_P001	27	27	52	0	323.31	181	-0.7202	2.03744	0.00917381	364710000	372960000	255940000	543300000	487120000	482090000	32.7642	32.9111	32.4814	33.4896	33.5561	33.2716
Zm00001eb237980_P001	Zm00001eb237980_P001	6	1	35.8	0	39.207	31	-0.726065	2.42625	0.00374757	23882000	25289000	23322000	41827000	29368000	33732000	27.8712	28.2205	28.1582	28.8506	28.8729	28.7045
Zm00001eb146510_P003;Zm00001eb146510_P002;Zm00001eb146510_P001	Zm00001eb146510_P003;Zm00001eb146510_P002;Zm00001eb146510_P001	8	8	26.1	0	61.458	44	-0.732403	2.28986	0.00513037	73116000	94544000	98065000	166880000	84496000	124200000	30.0665	30.1788	30.2184	31.1339	30.7752	30.7517
Zm00001eb309980_P002;Zm00001eb309980_P001	Zm00001eb309980_P002;Zm00001eb309980_P001	1	1	9.3	0.0017391	7.5385	4	-0.738501	1.94012	0.0114781	1521200	1826100	1566000	2712500	2398100	3283900	23.6835	23.8879	24.0678	24.3689	24.7486	24.7371
Zm00001eb397520_P001	Zm00001eb397520_P001	4	4	16.7	0	28.606	16	-0.742891	1.72419	0.0188716	4560000	3606400	4205600	10703000	6172100	7927900	26.0883	25.7337	26.1784	26.9445	26.8099	26.4747
Zm00001eb442720_P001;Zm00001eb437290_P001;Zm00001eb436860_P001;Zm00001eb435780_P001;Zm00001eb435310_P001;Zm00001eb255940_P001	Zm00001eb442720_P001;Zm00001eb437290_P001;Zm00001eb436860_P001;Zm00001eb435780_P001;Zm00001eb435310_P001;Zm00001eb255940_P001	6	6	25.2	0	146.1	62	-0.755077	3.62772	0.000235658	294710000	285470000	211880000	476250000	343480000	466250000	31.1433	31.2952	31.1941	31.9245	31.926	32.0474
Zm00001eb441570_P001;Zm00001eb440810_P001;Zm00001eb437230_P001;Zm00001eb436800_P001;Zm00001eb435720_P001;Zm00001eb435450_P001;Zm00001eb039180_P001	Zm00001eb441570_P001;Zm00001eb440810_P001;Zm00001eb437230_P001;Zm00001eb436800_P001;Zm00001eb435720_P001;Zm00001eb435450_P001;Zm00001eb039180_P001;Zm00001eb434980_P001	24	22	47.7	0	259.82	165	-0.763203	3.25255	0.000559037	64306000	58386000	51211000	101750000	76400000	104240000	30.6289	30.6818	30.6015	31.3331	31.5454	31.3232
Zm00001eb346800_P001	Zm00001eb346800_P001	4	4	14.1	0	31.457	11	-0.767725	1.82254	0.0150474	3319600	3266200	2145200	5111400	3880000	5235400	25.1631	25.0538	25.0507	26.0949	25.4942	25.9817
Zm00001eb299760_P001;Zm00001eb299760_P002	Zm00001eb299760_P001;Zm00001eb299760_P002	8	4	46.5	0	53.307	22	-0.786082	1.33511	0.0462267	8232900	8633600	6104200	14605000	7850900	21485000	27.2106	26.9414	26.8955	27.652	27.4505	28.3033
Zm00001eb412420_P003;Zm00001eb412420_P004;Zm00001eb412420_P001;Zm00001eb412420_P005;Zm00001eb412420_P002	Zm00001eb412420_P003;Zm00001eb412420_P004;Zm00001eb412420_P001;Zm00001eb412420_P005;Zm00001eb412420_P002;Zm00001eb176730_P001	4	4	9.9	0	25.475	13	-0.787513	2.73672	0.00183354	1360300	1407300	1108400	2428300	2045500	2282800	25.0334	25.1652	24.969	25.9163	25.9503	25.6636
Zm00001eb257910_P002;Zm00001eb257910_P001	Zm00001eb257910_P002;Zm00001eb257910_P001	10	10	24.1	0	61.928	21	-0.806552	2.80788	0.00155643	1246600	993240	982950	4341400	2564500	3528500	25.4993	25.4457	25.5662	26.4995	26.1637	26.2676
Zm00001eb409950_P003;Zm00001eb409950_P001;Zm00001eb133480_P001;Zm00001eb409950_P002;Zm00001eb133480_P002;Zm00001eb217010_P001;Zm00001eb053750_P001	Zm00001eb409950_P003;Zm00001eb409950_P001;Zm00001eb133480_P001;Zm00001eb409950_P002;Zm00001eb133480_P002;Zm00001eb217010_P001;Zm00001eb053750_P001;Zm00001eb310680_P001	6	6	12.4	0	38.899	15	-0.81162	1.55397	0.0279277	1585200	1965800	891910	2333900	2137200	3569100	25.4194	25.6438	25.3347	25.861	26.3521	26.6196
Zm00001eb213670_P002;Zm00001eb213670_P001	Zm00001eb213670_P002;Zm00001eb213670_P001	8	8	34.5	0	55.313	34	-0.818265	2.39999	0.00398141	75419000	98965000	74848000	148530000	101100000	161270000	29.4332	29.8302	29.5874	30.3187	30.4139	30.573
Zm00001eb051950_P004;Zm00001eb051950_P003;Zm00001eb051950_P002;Zm00001eb051950_P001	Zm00001eb051950_P004;Zm00001eb051950_P003;Zm00001eb051950_P002;Zm00001eb051950_P001	3	3	7.3	0	18.345	6	-0.822625	1.85131	0.0140828	578640	267410	251420	357910	352860	405140	23.6255	23.3725	23.2084	24.4637	24.2787	23.9319
Zm00001eb088000_P001;Zm00001eb087980_P001;Zm00001eb087980_P004;Zm00001eb087980_P005;Zm00001eb087980_P002;Zm00001eb087980_P003	Zm00001eb088000_P001;Zm00001eb087980_P001;Zm00001eb087980_P004;Zm00001eb087980_P005;Zm00001eb087980_P002;Zm00001eb087980_P003	19	17	48.4	0	141.98	96	-0.831729	1.47006	0.0338801	17098000	24404000	21196000	56636000	34285000	26382000	28.442	28.8068	28.7646	29.7952	29.6772	29.0363
Zm00001eb176810_P001	Zm00001eb176810_P001	2	2	9.2	0	15.358	6	-0.832949	1.42428	0.0376462	971790	1629000	1103100	2199300	1375200	2371700	23.9222	24.7536	24.2798	25.0484	25.0022	25.4038
Zm00001eb001950_P001	Zm00001eb001950_P001;Zm00001eb001950_P003;Zm00001eb001950_P002	7	7	22.7	0	116.64	33	-0.836976	2.08005	0.00831663	23711000	27146000	16581000	44430000	25515000	44171000	27.5193	27.4098	27.1523	28.214	27.9579	28.4204
Zm00001eb316290_P001	Zm00001eb316290_P001	4	2	23.9	0	26.573	26	-0.845512	1.6983	0.0200313	135420000	106770000	122860000	255060000	150900000	286890000	29.7463	29.2732	30.0264	30.4768	30.4751	30.6306
Zm00001eb362560_P003;Zm00001eb362560_P002;Zm00001eb362560_P001	Zm00001eb362560_P003;Zm00001eb362560_P002;Zm00001eb362560_P001	3	3	23.3	0	19.901	7	-0.846808	2.0892	0.00814328	1711800	1788100	1118200	4368700	2356700	4282400	23.9124	23.8243	24.2807	25.0181	24.6647	24.8752
Zm00001eb062180_P003;Zm00001eb062180_P002;Zm00001eb062180_P001;Zm00001eb440710_P001	Zm00001eb062180_P003;Zm00001eb062180_P002;Zm00001eb062180_P001;Zm00001eb440710_P001;Zm00001eb440700_P001	11	6	21.2	0	113.12	51	-0.852743	2.5976	0.00252586	5498100	4665200	3202700	9806300	5287900	9573800	27.5437	27.3005	27.5346	28.4626	28.1273	28.3472
Zm00001eb075420_P001	Zm00001eb075420_P001;Zm00001eb075420_P002;Zm00001eb139590_P001	9	1	16.3	0	60.347	19	-0.861446	1.75777	0.0174676	1018800	1138900	851600	1879200	1759000	1920200	25.6324	25.6309	25.4755	26.0378	26.5166	26.7688
Zm00001eb147750_P001	Zm00001eb147750_P001	8	8	23.9	0	54.203	35	-0.867541	2.38261	0.00414383	3364400	2599700	2143300	7645100	3994800	6087200	26.4473	26.0096	26.0189	27.0648	27.0434	26.9702
Zm00001eb002270_P001;Zm00001eb002270_P002	Zm00001eb002270_P001;Zm00001eb002270_P002	17	11	33.6	0	231.16	83	-0.873542	3.21926	0.000603627	30546000	25018000	20459000	59476000	48042000	59643000	29.9539	29.736	29.7038	30.7085	30.5881	30.7178
Zm00001eb442990_P001;Zm00001eb442710_P001;Zm00001eb441950_P001;Zm00001eb439910_P001;Zm00001eb438290_P001;Zm00001eb438280_P001;Zm00001eb437750_P001;Zm00001eb437310_P001;Zm00001eb437100_P001;Zm00001eb436890_P001;Zm00001eb435620_P001;Zm00001eb435340_P001;Zm00	Zm00001eb442990_P001;Zm00001eb442710_P001;Zm00001eb441950_P001;Zm00001eb439910_P001;Zm00001eb438290_P001;Zm00001eb438280_P001;Zm00001eb437750_P001;Zm00001eb437310_P001;Zm00001eb437100_P001;Zm00001eb436890_P001;Zm00001eb435620_P001;Zm00001eb435340_P001;Zm00001eb255930_P001;Zm00001eb441810_P001;Zm00001eb437730_P001;Zm00001eb380730_P001;Zm00001eb435820_P001;Zm00001eb419650_P001	6	6	22.9	0	87.607	86	-0.874633	2.83454	0.00146374	148130000	142110000	121620000	297870000	171370000	283830000	30.1738	30.4202	30.2204	31.309	31.0369	31.0924
Zm00001eb435660_P001;Zm00001eb435400_P001;Zm00001eb435200_P001;Zm00001eb435040_P001;Zm00001eb039130_P001	Zm00001eb435660_P001;Zm00001eb435400_P001;Zm00001eb435200_P001;Zm00001eb435040_P001;Zm00001eb039130_P001	5	5	46	0	70.042	23	-0.879286	2.1612	0.00689939	19296000	23255000	18576000	44599000	27658000	56110000	26.5604	27.0698	26.9861	27.6153	27.8274	27.8115
Zm00001eb301210_P001	Zm00001eb301210_P001	1	1	4.7	0.0066128	6.5301	3	-0.879403	1.31082	0.0488858	923460	463360	495120	1189600	899430	1386600	23.2845	22.2451	22.7819	23.5156	23.605	23.8291
Zm00001eb323460_P001	Zm00001eb323460_P001	9	1	48.4	0.0031226	6.8663	6	-0.88566	2.26005	0.00549478	1280400	1182000	1410100	2641900	1813100	2640400	24.0221	23.8476	24.3905	24.9181	24.9893	25.0097
Zm00001eb015790_P004;Zm00001eb015790_P003;Zm00001eb015790_P001;Zm00001eb015790_P002	Zm00001eb015790_P004;Zm00001eb015790_P003;Zm00001eb015790_P001;Zm00001eb015790_P002	4	4	26.5	0	24.526	9	-0.886175	1.66882	0.0214381	354580	901990	1335600	2739700	1513500	1515200	23.5894	23.3669	24.1201	24.7383	24.5772	24.4195
Zm00001eb251520_P003;Zm00001eb251520_P002;Zm00001eb251520_P001;Zm00001eb188120_P003;Zm00001eb188120_P001	Zm00001eb251520_P003;Zm00001eb251520_P002;Zm00001eb251520_P001;Zm00001eb188120_P003;Zm00001eb188120_P001;Zm00001eb188120_P002	6	6	25.9	0	59.422	23	-0.894651	1.75674	0.017509	2485000	3079600	1599700	4710700	5161900	5039700	25.6961	26.176	25.9152	26.5269	27.1562	26.7882
Zm00001eb435170_P001;Zm00001eb436740_P001;Zm00001eb105240_P001;Zm00001eb437180_P001;Zm00001eb435380_P002;Zm00001eb435070_P001;Zm00001eb434900_P001;Zm00001eb039160_P001;Zm00001eb441430_P001	Zm00001eb435170_P001;Zm00001eb436740_P001;Zm00001eb105240_P001;Zm00001eb437180_P001;Zm00001eb435380_P002;Zm00001eb435070_P001;Zm00001eb434900_P001;Zm00001eb039160_P001;Zm00001eb441430_P001;Zm00001eb255910_P001;Zm00001eb435380_P001	17	17	46.9	0	141.65	102	-0.895908	2.8074	0.0015582	75151000	77844000	55728000	146330000	100860000	140540000	30.3579	30.3294	29.999	31.096	31.1149	31.1632
Zm00001eb039850_P001;Zm00001eb039850_P002	Zm00001eb039850_P001;Zm00001eb039850_P002	4	4	12.3	0	25.991	10	-0.898517	1.93585	0.0115918	361480	589940	321410	1177800	968730	911730	23.5026	23.8769	23.661	24.529	24.8991	24.308
Zm00001eb140530_P005;Zm00001eb140530_P002;Zm00001eb140530_P001;Zm00001eb140530_P004;Zm00001eb140530_P003;Zm00001eb140530_P006	Zm00001eb140530_P005;Zm00001eb140530_P002;Zm00001eb140530_P001;Zm00001eb140530_P004;Zm00001eb140530_P003;Zm00001eb140530_P006;Zm00001eb058080_P001;Zm00001eb405610_P001	11	4	37	0	71.015	32	-0.902042	2.40718	0.00391579	2786800	4158600	2081200	6558900	5040100	7415000	26.0622	26.3419	26.3344	27.0572	27.0026	27.3848
Zm00001eb302940_P002;Zm00001eb302940_P001	Zm00001eb302940_P002;Zm00001eb302940_P001	2	2	3.8	0	13.181	5	-0.90878	1.68065	0.0208621	193990	219830	156580	309290	326840	164720	22.8409	22.7928	22.6299	23.5907	24.1057	23.2935
Zm00001eb273380_P001	Zm00001eb273380_P001	9	3	34	0	97.812	55	-0.909025	2.94651	0.00113113	11335000	11018000	10274000	32561000	16773000	24407000	28.167	28.0467	28.0997	28.8713	28.9547	29.2144
Zm00001eb033390_P001;Zm00001eb033390_P002	Zm00001eb033390_P001;Zm00001eb033390_P002	4	4	7.1	0	25.149	15	-0.914071	2.64872	0.00224536	17688000	19144000	14168000	34015000	29248000	33008000	28.2492	28.5061	28.2319	29.2257	29.4192	29.0845
Zm00001eb163720_P001	Zm00001eb163720_P001	3	3	28.8	0	22.575	10	-0.915348	1.8311	0.0147539	517520	1434300	1218300	2456500	1703500	2958600	23.4887	23.8945	24.1215	24.6207	24.6317	24.9983
Zm00001eb145680_P001	Zm00001eb145680_P001	8	8	28.9	0	54.723	31	-0.921586	3.08839	0.000815899	7071300	8066600	6025100	18480000	10756000	13293000	27.2152	27.4533	27.2899	28.3454	28.2779	28.0999
Zm00001eb280560_P001	Zm00001eb280560_P001;Zm00001eb280560_P002	5	5	21.6	0	35.022	25	-0.930899	1.41957	0.0380565	16988000	42249000	26701000	101340000	59543000	70812000	27.4214	27.773	27.6283	29.011	28.0178	28.5866
Zm00001eb059070_P001	Zm00001eb059070_P001	4	3	17	0	18.764	5	-0.931479	1.47317	0.0336376	436790	477580	321690	927370	800140	641450	23.0669	23.217	23.0222	23.9524	24.5666	23.5815
Zm00001eb179680_P003;Zm00001eb179680_P002;Zm00001eb179680_P001	Zm00001eb179680_P003;Zm00001eb179680_P002;Zm00001eb179680_P001	7	1	39.3	0	77.956	44	-0.941653	1.39071	0.0406713	26508000	40612000	30379000	65670000	30102000	60800000	28.1817	28.7421	28.2081	29.5728	28.8036	29.5805
Zm00001eb408010_P003;Zm00001eb408010_P001;Zm00001eb408010_P002	Zm00001eb408010_P003;Zm00001eb408010_P001;Zm00001eb408010_P002;Zm00001eb171950_P001	17	9	53.1	0	149.35	106	-0.942431	1.86617	0.0136089	39056000	37436000	29853000	79159000	75599000	70010000	29.4907	29.5265	29.3676	30.3296	30.8146	30.0679
Zm00001eb249540_P001;Zm00001eb194130_P001;Zm00001eb335180_P001	Zm00001eb249540_P001;Zm00001eb194130_P001;Zm00001eb335180_P001	2	2	19.2	0	11.927	9	-0.951838	2.18311	0.00655986	12104000	10051000	11357000	20202000	15578000	17449000	25.7099	25.485	26.0499	26.7572	26.804	26.539
Zm00001eb319950_P001	Zm00001eb319950_P001	3	3	12.7	0	19.6	8	-0.96043	1.81295	0.015383	699020	513620	339900	1504200	801580	1237100	23.8629	23.8053	23.6156	24.5096	25.1707	24.4847
Zm00001eb226060_P001;Zm00001eb226060_P003;Zm00001eb226060_P002	Zm00001eb226060_P001;Zm00001eb226060_P003;Zm00001eb226060_P002	9	3	34.3	0	29.7	4	-0.964633	1.33855	0.0458617	831030	1634500	395760	1971300	1637400	3486800	24.7699	24.7955	24.3478	25.0762	25.6007	26.1302
Zm00001eb041460_P001	Zm00001eb041460_P001	7	1	35.6	0.0017652	8.0018	6	-0.965423	1.5487	0.0282691	1133700	1235300	727180	2430200	1070900	2737500	23.8465	23.9112	23.4351	24.7976	24.2297	25.0618
Zm00001eb106430_P002;Zm00001eb106430_P001;Zm00001eb106430_P003;Zm00001eb106430_P004	Zm00001eb106430_P002;Zm00001eb106430_P001;Zm00001eb106430_P003;Zm00001eb106430_P004	9	1	55	0	75.804	42	-0.975232	2.03168	0.00929653	12562000	19760000	17535000	41667000	27062000	42785000	27.2492	27.7916	27.8541	28.4932	28.5705	28.7569
Zm00001eb319770_P001;Zm00001eb103580_P002;Zm00001eb103580_P001	Zm00001eb319770_P001;Zm00001eb103580_P002;Zm00001eb103580_P001	4	4	16.1	0	33.829	13	-0.977579	2.93006	0.00117478	1733100	1663500	1532400	4596800	2031000	4822200	25.0471	25.0431	25.1187	26.2108	25.8234	26.1075
Zm00001eb438340_P001;Zm00001eb437220_P001;Zm00001eb435440_P001;Zm00001eb441560_P001;Zm00001eb441000_P001;Zm00001eb440800_P001;Zm00001eb436790_P001;Zm00001eb435710_P001;Zm00001eb434990_P001	Zm00001eb438340_P001;Zm00001eb437220_P001;Zm00001eb435440_P001;Zm00001eb441560_P001;Zm00001eb441000_P001;Zm00001eb440800_P001;Zm00001eb436790_P001;Zm00001eb435710_P001;Zm00001eb434990_P001	16	16	22.6	0	152.68	69	-0.977753	2.51068	0.00308556	91937000	103360000	88799000	205830000	113750000	145140000	30.7248	30.7787	30.5439	31.9185	31.4592	31.603
Zm00001eb038530_P001;Zm00001eb175600_P002;Zm00001eb175600_P001	Zm00001eb038530_P001;Zm00001eb175600_P002;Zm00001eb175600_P001	1	1	8.8	0.003888	6.8508	4	-0.98455	2.28409	0.00519888	1612500	2206600	1284400	4928900	2286300	3615700	23.7581	23.9867	23.4944	24.9285	24.5625	24.7017
Zm00001eb080840_P001	Zm00001eb080840_P001;Zm00001eb424110_P001	12	6	19.6	0	79.71	32	-0.997363	2.79634	0.00159823	12829000	11526000	8603000	25104000	20597000	22216000	28.396	28.2575	28.0238	29.2475	29.0858	29.3361
Zm00001eb230760_P001	Zm00001eb230760_P001	2	2	14	0	13.087	5	-1.00258	1.71063	0.0194702	3614100	3596100	3590900	5448200	4095000	7149400	24.8407	24.3051	24.4516	25.3692	25.2803	25.9556
Zm00001eb320280_P001;Zm00001eb320280_P002;Zm00001eb320280_P003	Zm00001eb320280_P001;Zm00001eb320280_P002;Zm00001eb320280_P003	2	2	15.7	0	66.542	15	-1.03419	4.36133	4.35166e-05	5922300	5405300	4686000	13562000	7606400	11256000	26.0742	25.9288	25.9811	27.0675	26.9629	27.0562
Zm00001eb197410_P001	Zm00001eb197410_P001	9	5	52.4	0	64.648	47	-1.03427	3.2599	0.000549664	50581000	61509000	48046000	131880000	65012000	119280000	29.3954	29.6089	29.5495	30.6251	30.3909	30.6406
Zm00001eb092540_P001	Zm00001eb092540_P001	7	3	44.7	0	24.531	18	-1.08461	2.02561	0.00942752	24899000	28118000	46564000	54819000	37491000	61081000	28.2701	28.6121	28.5411	29.826	29.1519	29.6993
Zm00001eb012750_P001;Zm00001eb012750_P002	Zm00001eb012750_P001;Zm00001eb012750_P002	3	3	12.9	0	19.385	12	-1.08705	2.56154	0.00274443	3853300	3692500	2869600	7726100	4947600	7253900	25.5851	25.441	25.1925	26.7291	26.3543	26.3963
Zm00001eb437210_P001;Zm00001eb435690_P001;Zm00001eb435430_P001;Zm00001eb435230_P001;Zm00001eb435010_P001	Zm00001eb437210_P001;Zm00001eb435690_P001;Zm00001eb435430_P001;Zm00001eb435230_P001;Zm00001eb435010_P001;Zm00001eb087480_P001	4	4	17.8	0	28.939	30	-1.10917	1.79088	0.0161851	121610000	178900000	87284000	343240000	191480000	405930000	29.317	29.5806	28.6926	30.2481	30.1911	30.4785
Zm00001eb287770_P002;Zm00001eb287770_P004;Zm00001eb287770_P001;Zm00001eb287770_P003;Zm00001eb287770_P005	Zm00001eb287770_P002;Zm00001eb287770_P004;Zm00001eb287770_P001;Zm00001eb287770_P003;Zm00001eb287770_P005	29	20	37.7	0	323.31	246	-1.1102	4.02732	9.39001e-05	55042000	52161000	44337000	113550000	96765000	104840000	31.0101	30.9331	30.8891	31.9717	32.1728	32.0184
Zm00001eb379240_P001;Zm00001eb379240_P002	Zm00001eb379240_P001;Zm00001eb379240_P002	5	1	25.1	0.0077629	6.3672	2	-1.11701	1.58992	0.0257091	183100	246550	178570	561540	254820	447350	21.5074	21.7541	21.6361	23.1743	22.1355	22.9387
Zm00001eb383680_P002;Zm00001eb383680_P001	Zm00001eb383680_P002;Zm00001eb383680_P001;Zm00001eb428710_P001;Zm00001eb101960_P002;Zm00001eb346640_P001;Zm00001eb419330_P001	52	50	52.4	0	323.31	384	-1.11786	3.09502	0.000803444	67534000	72580000	53267000	179400000	103600000	130990000	31.822	31.9299	31.7743	33.1477	32.977	32.755
Zm00001eb349810_P002;Zm00001eb349810_P001;Zm00001eb349810_P003	Zm00001eb349810_P002;Zm00001eb349810_P001;Zm00001eb349810_P003	11	2	13	0	11.597	9	-1.12879	1.81437	0.0153331	4045600	6380900	3945300	11328000	6738900	8764400	27.4611	28.2344	27.6223	28.6803	29.1811	28.8428
Zm00001eb238370_P001	Zm00001eb238370_P001	5	1	25.7	0	39.389	16	-1.1588	1.45396	0.0351591	4546600	4841100	2001400	13014000	5021100	11897000	25.8377	25.9105	25.0508	27.0745	26.2706	26.9303
Zm00001eb164390_P002;Zm00001eb164390_P001;Zm00001eb164390_P003	Zm00001eb164390_P002;Zm00001eb164390_P001;Zm00001eb164390_P003;Zm00001eb067660_P004;Zm00001eb067660_P003;Zm00001eb067660_P001;Zm00001eb067660_P002	13	11	42	0	147.49	51	-1.1797	2.65137	0.00223157	9397700	8709000	6311900	18260000	16984000	12464000	27.4074	27.3197	26.991	28.2388	28.6252	28.3932
Zm00001eb004410_P003;Zm00001eb004410_P002;Zm00001eb004410_P001	Zm00001eb004410_P003;Zm00001eb004410_P002;Zm00001eb004410_P001	5	2	18.6	0	15.349	12	-1.19105	2.61921	0.00240323	901430	872080	742110	1850100	1804300	2059600	24.2547	24.1679	24.227	25.1696	25.7429	25.3104
Zm00001eb313510_P005;Zm00001eb313510_P001;Zm00001eb313510_P002;Zm00001eb313510_P004	Zm00001eb313510_P005;Zm00001eb313510_P001;Zm00001eb313510_P002;Zm00001eb313510_P004;Zm00001eb313510_P003;Zm00001eb389050_P001;Zm00001eb389050_P002;Zm00001eb389050_P003	4	4	11.1	0	35.035	8	-1.31555	2.30609	0.00494213	557970	600010	200230	1313000	753860	1147200	23.4385	23.8335	23.0374	24.804	24.7905	24.6616
Zm00001eb260410_P003;Zm00001eb260410_P002;Zm00001eb260410_P001	Zm00001eb260410_P003;Zm00001eb260410_P002;Zm00001eb260410_P001	4	4	19.6	0	28.019	12	-1.33377	4.02051	9.53923e-05	700610	915210	509070	2736700	2151700	2866200	24.1503	24.3769	24.1398	25.5963	25.585	25.487
Zm00001eb409190_P001	Zm00001eb409190_P001	7	2	44.3	0	64.41	26	-1.33799	3.19916	0.000632175	7363700	7857500	8217500	22843000	16310000	25306000	26.5291	26.5021	26.828	27.907	27.8333	28.1329
Zm00001eb339490_P001;Zm00001eb118870_P001;Zm00001eb118870_P002;Zm00001eb382460_P001	Zm00001eb339490_P001;Zm00001eb118870_P001;Zm00001eb118870_P002;Zm00001eb382460_P001	4	4	8.9	0	29.113	24	-1.4097	2.15212	0.00704485	16289000	30922000	28464000	89403000	43765000	80261000	27.7814	28.328	27.9366	29.8604	29.1134	29.3012
Zm00001eb121470_P001	Zm00001eb121470_P001;Zm00001eb285890_P009;Zm00001eb285890_P007;Zm00001eb285890_P005;Zm00001eb285890_P004;Zm00001eb285890_P003;Zm00001eb285890_P002;Zm00001eb285890_P001;Zm00001eb283570_P001;Zm00001eb371140_P001;Zm00001eb371140_P002;Zm00001eb285890_P008;Zm00001eb285890_P006	18	17	34.9	0	232.23	83	-1.4408	3.19296	0.000641236	10026000	6339300	4762100	25918000	18866000	20768000	28.3598	28.276	27.9263	29.6548	29.73	29.4997
Zm00001eb200910_P005;Zm00001eb200910_P004;Zm00001eb200910_P003;Zm00001eb200910_P002;Zm00001eb200910_P001	Zm00001eb200910_P005;Zm00001eb200910_P004;Zm00001eb200910_P003;Zm00001eb200910_P002;Zm00001eb200910_P001	14	6	37.1	0	46.043	21	-1.52026	2.01084	0.00975341	1866500	946150	522300	5262200	4157400	4056000	25.6603	24.82	24.7055	26.6223	26.7843	26.34
Zm00001eb025140_P002	Zm00001eb025140_P002;Zm00001eb025140_P001	3	3	7.9	0	34.521	12	-1.53064	2.17788	0.00663921	1163600	1282700	892790	4266400	1595600	4132500	24.6605	24.7849	24.4727	26.3089	25.6278	26.5732
Zm00001eb140540_P001	Zm00001eb140540_P001	16	16	40.5	0	165.87	83	-1.58685	3.6528	0.000222428	14699000	18144000	11710000	55362000	33113000	42015000	28.3859	28.4434	28.116	30.0471	29.8531	29.8055
Zm00001eb011080_P003;Zm00001eb011080_P002;Zm00001eb011080_P001	Zm00001eb011080_P003;Zm00001eb011080_P002;Zm00001eb011080_P001;Zm00001eb398370_P001	18	18	30.4	0	142.09	60	-1.80855	2.97991	0.00104739	1967800	1696200	1053300	9377500	8072900	8926700	26.8447	26.6183	26.4434	28.2399	28.7988	28.2934
Zm00001eb158810_P004;Zm00001eb158810_P005;Zm00001eb158810_P001;Zm00001eb158810_P003;Zm00001eb158810_P002	Zm00001eb158810_P004;Zm00001eb158810_P005;Zm00001eb158810_P001;Zm00001eb158810_P003;Zm00001eb158810_P002;Zm00001eb158800_P002	19	13	61.1	0	217.39	93	-1.97093	4.03036	9.32441e-05	10366000	9784800	9328700	47712000	27240000	49958000	28.2575	28.1829	28.3033	30.1647	30.0443	30.4476
Zm00001eb323450_P001	Zm00001eb323450_P001	3	3	8.2	0	19.16	4	-1.99598	1.63914	0.0229537	98150	0	72020	242470	701210	430110	22.1348	21.1367	21.9899	22.9053	23.8534	24.4906
Zm00001eb146750_P002;Zm00001eb348530_P002;Zm00001eb348530_P001;Zm00001eb146750_P001;Zm00001eb348530_P003	Zm00001eb146750_P002;Zm00001eb348530_P002;Zm00001eb348530_P001;Zm00001eb146750_P001;Zm00001eb348530_P003	1	1	3.7	0.001657	7.1241	1	-2.03328	2.5747	0.00266251	0	0	0	402700	330840	382240	21.4622	20.6364	20.5282	22.7735	23.0549	22.8981
Zm00001eb386660_P001	Zm00001eb386660_P001	4	4	19.1	0	30.863	10	-2.11224	3.33287	0.000464647	774640	638370	477910	3342600	2671600	1817600	23.8117	23.8694	23.8147	26.0391	26.2336	25.5598
Zm00001eb238170_P002;Zm00001eb238170_P003;Zm00001eb238170_P001	Zm00001eb238170_P002;Zm00001eb238170_P003;Zm00001eb238170_P001	1	1	4.3	0.0016667	7.1811	1	-2.2753	1.41032	0.0388753	410070	0	0	636700	734140	519010	22.6009	20.1264	20.8431	23.3625	23.7724	23.2613
Zm00001eb306930_P002;Zm00001eb306930_P001	Zm00001eb306930_P002;Zm00001eb306930_P001	1	1	4.6	0.0038256	6.7717	3	-2.48035	2.27751	0.00527813	0	0	0	645780	736780	1534000	21.6853	21.0214	21.0007	23.0011	23.8057	24.3417
Zm00001eb359190_P006;Zm00001eb359190_P005;Zm00001eb359190_P004;Zm00001eb359190_P003;Zm00001eb359190_P002;Zm00001eb359190_P001	Zm00001eb359190_P006;Zm00001eb359190_P005;Zm00001eb359190_P004;Zm00001eb359190_P003;Zm00001eb359190_P002;Zm00001eb359190_P001	8	2	54.5	0	17.786	9	-2.64826	1.67831	0.0209744	0	676410	579810	2021900	1545600	3460500	20.9294	22.7832	23.1463	24.5203	25.1183	25.1651
Zm00001eb024130_P004;Zm00001eb024130_P002;Zm00001eb024130_P001;Zm00001eb024130_P003	Zm00001eb024130_P004;Zm00001eb024130_P002;Zm00001eb024130_P001;Zm00001eb024130_P003	13	9	29.4	0	94.262	21	-2.65877	2.17031	0.00675595	128940	237660	73016	2434200	1648700	2665100	23.9837	23.4777	23.6882	25.404	27.0286	26.6932
Zm00001eb001360_P001;Zm00001eb001360_P003;Zm00001eb001360_P004;Zm00001eb001360_P002	Zm00001eb001360_P001;Zm00001eb001360_P003;Zm00001eb001360_P004;Zm00001eb001360_P002	1	1	4.9	0.0083391	6.3074	1	-2.67221	2.98949	0.0010245	0	0	0	920880	1378400	1125900	20.5642	21.3604	21.2282	23.508	24.1061	23.5553
Zm00001eb281230_P003;Zm00001eb281230_P006;Zm00001eb281230_P002;Zm00001eb281230_P001;Zm00001eb281230_P004;Zm00001eb281230_P005	Zm00001eb281230_P003;Zm00001eb281230_P006;Zm00001eb281230_P002;Zm00001eb281230_P001;Zm00001eb281230_P004;Zm00001eb281230_P005	5	1	16.2	0	16.097	2	-4.16644	3.07615	0.000839172	0	0	0	3160400	2953200	2266700	22.2198	20.9827	21.2026	25.5917	26.1082	25.2046
mCherry-TurboID-3HA;UmSee1-TurboID-3HA	mCherry-TurboID-3HA;UmSee1-TurboID-3HA	16	16	31.2	0	154.77	40	-5.24965	2.25914	0.00550628	409760	424520	46296	10132000	6859700	11553000	23.8189	24.148	21.3152	27.677	28.4537	28.9003
Zm00001eb381490_P001;Zm00001eb381490_P002	Zm00001eb381490_P001;Zm00001eb381490_P002	6	2	20.9	0	44.481	21	-6.23036	4.27659	5.28955e-05	0	0	0	7036100	4805600	6544600	20.4138	20.9207	20.5945	27.2594	26.2663	27.0944
