## Supplementary material for "Exploiting effector - host interactions using TurboID-based proximity labeling": Table S5

### Sheet: Enriched UmSee1 targets
Table S5 The list of identified UmSee1-interacting proteins. Note: The common targets of HA-IP and TurboID-PL-IP with 'Light red filled and red text'
Fasta headers	Protein IDs	Peptides	Unique peptides	Sequence coverage [%]	Q-value	Score	MS/MS count	log2 ratio UmSee1 v sTurboID	-log p value	Group	p value	Gene	Function
Zm00001eb406130_P001	Zm00001eb406130_P001	2	2	18.9	0	19.192	2	5.11935	4.10468	HA-up	7.8583e-05	Zm00001eb406130	Protease inhibitor/seed storage/LTP family
Zm00001eb309680_P001	Zm00001eb309680_P001	3	1	44.7	0	3.2718	3	4.7932	2.87203	HA-up	0.00134269	Zm00001eb309680	Class-II DAHP synthetase family
Zm00001eb330550_P001;Zm00001eb330550_P002;Zm00001eb111420_P001	Zm00001eb330550_P001;Zm00001eb330550_P002;Zm00001eb111420_P001;Zm00001eb111430_P002;Zm00001eb111430_P001	4	4	15	0	5.561	12	4.41427	2.25703	HA-up	0.00553305	Zm00001eb330550	Peroxidase
Zm00001eb187010_P002;Zm00001eb187010_P001	Zm00001eb187010_P002;Zm00001eb187010_P001	2	2	17.5	0	9.1768	3	4.37061	3.35812	HA-up	0.00043841	Zm00001eb187010	Dehydrin
Zm00001eb350560_P003;Zm00001eb350560_P002;Zm00001eb350560_P001	Zm00001eb350560_P003;Zm00001eb350560_P002;Zm00001eb350560_P001	10	2	40.2	0	19.017	5	4.2527	4.89247	HA-up	1.28089e-05	Zm00001eb350560	EF-1 guanine nucleotide exchange domain
Zm00001eb112590_P002;Zm00001eb112590_P001	Zm00001eb112590_P002;Zm00001eb112590_P001	4	2	9.7	0	4.895	6	3.80049	2.0834	HA-up	0.00825274	Zm00001eb112590	Thioredoxin
Zm00001eb080380_P001	Zm00001eb080380_P001	7	7	67.5	0	39.422	22	3.78342	2.36038	HA-up	0.00436134	Zm00001eb080380	Pathogenesis-related protein Bet v I family
Zm00001eb032060_P001;Zm00001eb032060_P002	Zm00001eb032060_P001;Zm00001eb032060_P002	5	4	18	0	8.9538	7	3.78	2.22927	HA-up	0.00589833	Zm00001eb032060	Methyl-CpG binding domain
Zm00001eb330540_P001	Zm00001eb330540_P001	6	6	23.4	0	34.925	19	3.75604	1.72203	HA-up	0.0189655	Zm00001eb330540	Peroxidase
Zm00001eb286210_P003;Zm00001eb286210_P002;Zm00001eb286210_P001;Zm00001eb351100_P003;Zm00001eb351100_P001	Zm00001eb286210_P003;Zm00001eb286210_P002;Zm00001eb286210_P001;Zm00001eb351100_P003;Zm00001eb351100_P001;Zm00001eb351100_P002	4	4	12.7	0	5.7764	11	3.60486	2.11095	HA-up	0.00774542	Zm00001eb286210	Metallopeptidase family M24
Zm00001eb140320_P001	Zm00001eb140320_P001	10	10	33.8	0	23.193	20	3.55441	2.19408	HA-up	0.00639625	Zm00001eb140320	Peroxidase
Zm00001eb112040_P002;Zm00001eb112040_P001	Zm00001eb112040_P002;Zm00001eb112040_P001	6	5	25.2	0	6.09	8	3.51569	1.95721	HA-up	0.0110355	Zm00001eb112040	Peroxidase
Zm00001eb044840_P003;Zm00001eb044840_P002;Zm00001eb044840_P001	Zm00001eb044840_P003;Zm00001eb044840_P002;Zm00001eb044840_P001	8	7	24.1	0	15.347	19	3.44806	2.28838	HA-up	0.00514778	Zm00001eb044840	Alpha galactosidase C-terminal beta sandwich domain
Zm00001eb096490_P006;Zm00001eb096390_P001;Zm00001eb096490_P002;Zm00001eb096490_P005;Zm00001eb096490_P004;Zm00001eb096490_P003;Zm00001eb096490_P001;Zm00001eb096400_P003;Zm00001eb096400_P002	Zm00001eb096490_P006;Zm00001eb096390_P001;Zm00001eb096490_P002;Zm00001eb096490_P005;Zm00001eb096490_P004;Zm00001eb096490_P003;Zm00001eb096490_P001;Zm00001eb096400_P003;Zm00001eb096400_P002	4	4	18.2	0	14.835	5	3.33761	1.54062	HA-up	0.0287995	Zm00001eb096490	Lecithin:cholesterol acyltransferase
Zm00001eb240700_P002;Zm00001eb240700_P001	Zm00001eb240700_P002;Zm00001eb240700_P001	2	2	8.6	0.0044843	1.6518	3	3.26854	3.52914	HA-up	0.00029571	Zm00001eb240700	Papain family cysteine protease
Zm00001eb096980_P001;Zm00001eb304290_P002;Zm00001eb304290_P004;Zm00001eb304290_P001;Zm00001eb304290_P003	Zm00001eb096980_P001;Zm00001eb304290_P002;Zm00001eb304290_P004;Zm00001eb304290_P001;Zm00001eb304290_P003	6	6	14.4	0	13.291	11	3.26379	4.62525	HA-up	2.36996e-05	Zm00001eb096980	Calreticulin family
Zm00001eb082050_P003;Zm00001eb082050_P002	Zm00001eb082050_P003;Zm00001eb082050_P002	2	2	7.6	0	4.2648	4	3.19027	2.72676	HA-up	0.00187604	Zm00001eb082050	NADH:flavin oxidoreductase / NADH oxidase family
Zm00001eb163910_P001	Zm00001eb163910_P001	4	1	34.7	0	36.376	8	3.18555	1.90562	HA-up	0.0124272	Zm00001eb163910	Protease inhibitor/seed storage/LTP family
Zm00001eb394700_P007;Zm00001eb394700_P006;Zm00001eb394700_P005;Zm00001eb394700_P003;Zm00001eb394700_P002;Zm00001eb394700_P001;Zm00001eb016940_P002;Zm00001eb016940_P001;Zm00001eb394700_P004	Zm00001eb394700_P007;Zm00001eb394700_P006;Zm00001eb394700_P005;Zm00001eb394700_P003;Zm00001eb394700_P002;Zm00001eb394700_P001;Zm00001eb016940_P002;Zm00001eb016940_P001;Zm00001eb394700_P004	4	1	27.6	0	8.8558	17	3.13852	2.1043	HA-up	0.00786515	Zm00001eb394700	Copper/zinc superoxide dismutase (SODC)
Zm00001eb176160_P001	Zm00001eb176160_P001	5	5	20.8	0	26.097	10	3.10475	1.90959	HA-up	0.0123143	Zm00001eb176160	Pyridine nucleotide-disulphide oxidoreductase
Zm00001eb064230_P001	Zm00001eb064230_P001	3	3	12.5	0	9.8918	6	3.05365	3.52577	HA-up	0.000298018	Zm00001eb064230	GDSL-like Lipase/Acylhydrolase
Zm00001eb258870_P001	Zm00001eb258870_P001	2	2	15.2	0	2.4304	2	3.02275	1.43313	HA-up	0.0368865	Zm00001eb258870	Tubulin binding cofactor A
Zm00001eb406100_P001	Zm00001eb406100_P001	4	1	39	0	186.66	41	2.97666	2.18954	HA-up	0.0064633	Zm00001eb406100	Protease inhibitor/seed storage/LTP family
Zm00001eb253320_P002;Zm00001eb253320_P001	Zm00001eb253320_P002;Zm00001eb253320_P001	2	2	8.2	0.0089222	1.365	2	2.9567	2.04268	HA-up	0.00906399	Zm00001eb253320	BSD domain
Zm00001eb415460_P001	Zm00001eb415460_P001;Zm00001eb378890_P001	6	6	76.4	0	14.35	16	2.90979	2.66735	HA-up	0.00215107	Zm00001eb415460	Acyl CoA binding protein
Zm00001eb241500_P001;Zm00001eb241500_P002	Zm00001eb241500_P001;Zm00001eb241500_P002	1	1	6	0	2.6405	2	2.90092	3.67056	HA-up	0.000213514	Zm00001eb241500	Oxidoreductase NAD-binding domain
Zm00001eb036610_P005;Zm00001eb036610_P004;Zm00001eb036610_P002;Zm00001eb036610_P001;Zm00001eb036610_P003;Zm00001eb175180_P002;Zm00001eb175180_P001	Zm00001eb036610_P005;Zm00001eb036610_P004;Zm00001eb036610_P002;Zm00001eb036610_P001;Zm00001eb036610_P003;Zm00001eb175180_P002;Zm00001eb175180_P001	2	2	12.4	0.00084782	2.3082	5	2.8333	2.51676	HA-up	0.00304258	Zm00001eb036610	Phosphorylase superfamily
Zm00001eb062770_P001;Zm00001eb062770_P002	Zm00001eb062770_P001;Zm00001eb062770_P002	8	8	47.5	0	31.409	17	2.82565	2.16617	HA-up	0.00682079	Zm00001eb062770	NAD(P)H-binding
Zm00001eb289210_P001	Zm00001eb289210_P001	2	2	14.7	0.0012495	2.1742	4	2.82115	4.16296	HA-up	6.87122e-05	Zm00001eb289210	Peptidase inhibitor I9
Zm00001eb069250_P001;Zm00001eb333840_P001;Zm00001eb371310_P001	Zm00001eb069250_P001;Zm00001eb333840_P001;Zm00001eb371310_P001	2	1	7.3	0.0051852	1.6033	2	2.78775	4.50816	HA-up	3.10352e-05	Zm00001eb069250	Nucleoplasmin-like domain
Zm00001eb364750_P004;Zm00001eb364750_P005;Zm00001eb364750_P001;Zm00001eb364750_P003;Zm00001eb364750_P002	Zm00001eb364750_P004;Zm00001eb364750_P005;Zm00001eb364750_P001;Zm00001eb364750_P003;Zm00001eb364750_P002	5	5	41	0	25.704	15	2.77988	3.50941	HA-up	0.000309454	Zm00001eb364750	RNA recognition motif. (a.k.a. RRM, RBD, or RNP domain)
Zm00001eb339460_P001	Zm00001eb339460_P001	4	2	33.6	0	5.0171	5	2.77553	3.27377	HA-up	0.000532378	Zm00001eb339460	#N/A
Zm00001eb163880_P001	Zm00001eb163880_P001	3	3	36.6	0	6.5196	12	2.73332	2.60869	HA-up	0.00246215	Zm00001eb163880	Protease inhibitor/seed storage/LTP family
Zm00001eb235450_P001;Zm00001eb235450_P003;Zm00001eb235450_P002	Zm00001eb235450_P001;Zm00001eb235450_P003;Zm00001eb235450_P002	1	1	8.9	0.003785	1.694	3	2.72115	2.56267	HA-up	0.00273742	Zm00001eb235450	Zn-finger in Ran binding protein and others
Zm00001eb266300_P003;Zm00001eb266300_P002;Zm00001eb266300_P001	Zm00001eb266300_P003;Zm00001eb266300_P002;Zm00001eb266300_P001	3	3	7.8	0	5.4397	4	2.70569	2.35301	HA-up	0.00443593	Zm00001eb266300	Glycosyl hydrolase family 20, catalytic domain
Zm00001eb040310_P001	Zm00001eb040310_P001	2	1	5.3	0	3.7445	4	2.69975	2.16963	HA-up	0.00676656	Zm00001eb040310	NADH:flavin oxidoreductase / NADH oxidase family
Zm00001eb302330_P001	Zm00001eb302330_P001	3	3	7.6	0	5.4844	5	2.67683	1.64963	HA-up	0.0224065	Zm00001eb302330	Aldehyde dehydrogenase family
Zm00001eb145790_P001	Zm00001eb145790_P001	2	2	5.9	0	4.6545	6	2.66679	1.85759	HA-up	0.0138805	Zm00001eb145790	Pectinesterase
Zm00001eb020600_P001	Zm00001eb020600_P001	1	1	7	0	4.5862	4	2.66625	1.685	HA-up	0.0206539	Zm00001eb020600	Leucine rich repeat N-terminal domain
Zm00001eb329730_P001	Zm00001eb329730_P001	7	7	17.6	0	10.224	14	2.64429	2.29823	HA-up	0.00503243	Zm00001eb329730	Xylanase inhibitor C-terminal
Zm00001eb063500_P003;Zm00001eb053490_P005;Zm00001eb053490_P004;Zm00001eb053490_P002;Zm00001eb063500_P005;Zm00001eb063500_P004;Zm00001eb063500_P002;Zm00001eb063500_P001;Zm00001eb053490_P003;Zm00001eb053490_P001	Zm00001eb063500_P003;Zm00001eb053490_P005;Zm00001eb053490_P004;Zm00001eb053490_P002;Zm00001eb063500_P005;Zm00001eb063500_P004;Zm00001eb063500_P002;Zm00001eb063500_P001;Zm00001eb053490_P003;Zm00001eb053490_P001	1	1	8.6	0.0030465	1.7228	3	2.58149	3.30409	HA-up	0.000496498	Zm00001eb063500	Fumarylacetoacetate (FAA) hydrolase family
Zm00001eb397180_P002;Zm00001eb397180_P001	Zm00001eb397180_P002;Zm00001eb397180_P001	12	3	62	0	236.37	74	2.55436	2.45109	HA-up	0.00353919	Zm00001eb397180	Peroxidase
Zm00001eb434200_P002;Zm00001eb434200_P001	Zm00001eb434200_P002;Zm00001eb434200_P001	1	1	8	0.0027121	1.8049	3	2.53985	2.13644	HA-up	0.00730412	Zm00001eb434200	NUDIX domain
Zm00001eb283530_P003;Zm00001eb283530_P002;Zm00001eb283530_P001	Zm00001eb283530_P003;Zm00001eb283530_P002;Zm00001eb283530_P001	3	3	7	0	5.1881	6	2.49983	1.71529	HA-up	0.0192623	Zm00001eb283530	Hexokinase
Zm00001eb349110_P001;Zm00001eb288340_P001;Zm00001eb288340_P004;Zm00001eb288340_P003;Zm00001eb288340_P002;Zm00001eb145520_P001	Zm00001eb349110_P001;Zm00001eb288340_P001;Zm00001eb288340_P004;Zm00001eb288340_P003;Zm00001eb288340_P002;Zm00001eb145520_P001	2	2	17.9	0	2.7347	5	2.4964	3.11883	HA-up	0.000760611	Zm00001eb349110	Cytochrome c
Zm00001eb118920_P001	Zm00001eb118920_P001	4	2	33.6	0	10.503	11	2.48375	3.09082	HA-up	0.000811299	Zm00001eb118920	#N/A
Zm00001eb334740_P003;Zm00001eb334740_P004;Zm00001eb334740_P001;Zm00001eb334740_P002	Zm00001eb334740_P003;Zm00001eb334740_P004;Zm00001eb334740_P001;Zm00001eb334740_P002	6	2	20.7	0	9.0902	15	2.47247	2.52169	HA-up	0.00300816	Zm00001eb334740	Fructose-bisphosphate aldolase class-I
Zm00001eb260490_P003;Zm00001eb260490_P002;Zm00001eb260490_P001;Zm00001eb363030_P001;Zm00001eb174080_P004;Zm00001eb174080_P001;Zm00001eb174080_P002	Zm00001eb260490_P003;Zm00001eb260490_P002;Zm00001eb260490_P001;Zm00001eb363030_P001;Zm00001eb174080_P004;Zm00001eb174080_P001;Zm00001eb174080_P002	2	2	15	0	9.2839	4	2.47105	1.38411	HA-up	0.0412942	Zm00001eb260490	KH domain
Zm00001eb034220_P001;Zm00001eb034220_P003	Zm00001eb034220_P001;Zm00001eb034220_P003	2	2	30.5	0	3.3585	3	2.43628	2.62647	HA-up	0.00236339	Zm00001eb034220	#N/A
Zm00001eb063710_P002;Zm00001eb063710_P001	Zm00001eb063710_P002;Zm00001eb063710_P001	2	2	32.2	0	3.5089	3	2.43567	1.62795	HA-up	0.0235528	Zm00001eb063710	2Fe-2S iron-sulfur cluster binding domain
Zm00001eb067700_P002;Zm00001eb067700_P001;Zm00001eb067700_P004;Zm00001eb067700_P003	Zm00001eb067700_P002;Zm00001eb067700_P001;Zm00001eb067700_P004;Zm00001eb067700_P003	3	3	10.7	0	4.6596	7	2.42893	1.88366	HA-up	0.013072	Zm00001eb067700	Aldose 1-epimerase
Zm00001eb047160_P001	Zm00001eb047160_P001	2	2	3.3	0	4.0441	2	2.42833	2.34544	HA-up	0.00451392	Zm00001eb047160	Terpene synthase family, metal binding domain
Zm00001eb149490_P001	Zm00001eb149490_P001	3	3	29.3	0	13.761	9	2.39927	2.35694	HA-up	0.00439609	Zm00001eb149490	Protease inhibitor/seed storage/LTP family
Zm00001eb412980_P001	Zm00001eb412980_P001;Zm00001eb415080_P002;Zm00001eb415080_P001	9	2	17.2	0	12.047	18	2.39139	2.93319	HA-up	0.0011663	Zm00001eb412980	Terpene synthase, N-terminal domain
Zm00001eb052750_P004;Zm00001eb052750_P002;Zm00001eb052750_P001;Zm00001eb052750_P003	Zm00001eb052750_P004;Zm00001eb052750_P002;Zm00001eb052750_P001;Zm00001eb052750_P003	26	4	40.7	0	31.532	11	2.37341	2.84613	HA-up	0.00142518	Zm00001eb052750	Cobalamin-independent synthase, Catalytic domain
Zm00001eb134600_P001	Zm00001eb134600_P001	8	7	39.3	0	18.946	27	2.3585	2.95281	HA-up	0.00111479	Zm00001eb134600	Methyl-CpG binding domain
Zm00001eb125590_P001	Zm00001eb125590_P001	2	2	13.5	0	3.6429	2	2.35222	2.7398	HA-up	0.00182058	Zm00001eb125590	#N/A
Zm00001eb076180_P001;Zm00001eb076170_P002;Zm00001eb076170_P001	Zm00001eb076180_P001;Zm00001eb076170_P002;Zm00001eb076170_P001	6	6	24.8	0	20.576	15	2.34229	2.11042	HA-up	0.00775504	Zm00001eb076180	Peroxidase
Zm00001eb183010_P002;Zm00001eb183010_P001	Zm00001eb183010_P002;Zm00001eb183010_P001	1	1	6.6	0	2.4634	3	2.33886	2.50492	HA-up	0.00312663	Zm00001eb183010	Nucleosome assembly protein (NAP)
Zm00001eb221790_P001;Zm00001eb221790_P004;Zm00001eb221790_P002;Zm00001eb221790_P003	Zm00001eb221790_P001;Zm00001eb221790_P004;Zm00001eb221790_P002;Zm00001eb221790_P003	10	5	47.4	0	8.4274	15	2.33306	1.88305	HA-up	0.0130904	Zm00001eb221790	lactate/malate dehydrogenase, NAD binding domain
Zm00001eb306930_P002;Zm00001eb306930_P001	Zm00001eb306930_P002;Zm00001eb306930_P001	4	4	19.5	0	59.123	23	2.30603	2.05067	HA-up	0.00889875	Zm00001eb306930	RNA recognition motif. (a.k.a. RRM, RBD, or RNP domain)
Zm00001eb335790_P001;Zm00001eb335790_P002	Zm00001eb335790_P001;Zm00001eb335790_P002	2	2	10.7	0	17.514	5	2.29787	1.54984	HA-up	0.0281947	Zm00001eb335790	Mitochondrial glycoprotein
Zm00001eb049610_P002;Zm00001eb049610_P001;Zm00001eb219390_P001	Zm00001eb049610_P002;Zm00001eb049610_P001;Zm00001eb219390_P001	4	4	9.3	0	15.253	6	2.29659	1.83763	HA-up	0.0145335	Zm00001eb049610	GNL3L/Grn1 putative GTPase
Zm00001eb038890_P001	Zm00001eb038890_P001	11	11	33.3	0	22.442	34	2.29607	4.12299	HA-up	7.53394e-05	Zm00001eb038890	Transferase family
Zm00001eb060640_P002;Zm00001eb060640_P001	Zm00001eb060640_P002;Zm00001eb060640_P001	2	2	16.6	0	2.5717	2	2.27742	1.9781	HA-up	0.0105169	Zm00001eb060640	PITH domain
Zm00001eb077860_P002;Zm00001eb077860_P001	Zm00001eb077860_P002;Zm00001eb077860_P001;Zm00001eb384610_P001	3	2	9	0	4.9345	13	2.24687	2.69946	HA-up	0.00199774	Zm00001eb077860	Isocitrate/isopropylmalate dehydrogenase
Zm00001eb373030_P001;Zm00001eb373050_P001;Zm00001eb356160_P001	Zm00001eb373030_P001;Zm00001eb373050_P001;Zm00001eb356160_P001	1	1	2.7	0.0027132	1.8066	3	2.22016	2.12803	HA-up	0.00744693	Zm00001eb373030	NADH:flavin oxidoreductase / NADH oxidase family
Zm00001eb389850_P002;Zm00001eb389850_P001	Zm00001eb389850_P002;Zm00001eb389850_P001	1	1	5.6	0.00084424	2.2816	3	2.19179	2.74323	HA-up	0.00180623	Zm00001eb389850	Thioredoxin
Zm00001eb032290_P003;Zm00001eb032290_P005;Zm00001eb032290_P002;Zm00001eb032290_P004;Zm00001eb032290_P006;Zm00001eb032290_P001	Zm00001eb032290_P003;Zm00001eb032290_P005;Zm00001eb032290_P002;Zm00001eb032290_P004;Zm00001eb032290_P006;Zm00001eb032290_P001	29	18	51	0	267.58	131	2.19166	2.32411	HA-up	0.00474135	Zm00001eb032290	Cobalamin-independent synthase, N-terminal domain
Zm00001eb067710_P003;Zm00001eb067710_P002;Zm00001eb067710_P004;Zm00001eb067710_P001	Zm00001eb067710_P003;Zm00001eb067710_P002;Zm00001eb067710_P004;Zm00001eb067710_P001	33	33	40.4	0	137.44	133	2.18399	3.35102	HA-up	0.000445653	Zm00001eb067710	Lipoxygenase
Zm00001eb060050_P001	Zm00001eb060050_P001;Zm00001eb103660_P001;Zm00001eb161800_P002;Zm00001eb161800_P001;Zm00001eb018130_P001	22	7	38.5	0	323.31	166	2.18058	2.1595	HA-up	0.0069261	Zm00001eb060050	DnaJ domain
Zm00001eb045790_P004;Zm00001eb045790_P002;Zm00001eb045790_P003;Zm00001eb045790_P001	Zm00001eb045790_P004;Zm00001eb045790_P002;Zm00001eb045790_P003;Zm00001eb045790_P001	19	14	60.5	0	131.39	91	2.16978	2.21212	HA-up	0.00613587	Zm00001eb045790	lactate/malate dehydrogenase, alpha/beta C-terminal domain
Zm00001eb082560_P002;Zm00001eb082560_P004;Zm00001eb082560_P005;Zm00001eb082560_P003;Zm00001eb082560_P001	Zm00001eb082560_P002;Zm00001eb082560_P004;Zm00001eb082560_P005;Zm00001eb082560_P003;Zm00001eb082560_P001	4	3	26.9	0	6.7188	11	2.16572	3.11617	HA-up	0.000765337	Zm00001eb082560	Peroxidase
Zm00001eb218320_P002;Zm00001eb218320_P001	Zm00001eb218320_P002;Zm00001eb218320_P001	27	6	41.4	0	85.818	58	2.1576	2.97695	HA-up	0.0010545	Zm00001eb218320	Cobalamin-independent synthase, N-terminal domain
Zm00001eb168910_P001;Zm00001eb168910_P003;Zm00001eb168910_P002	Zm00001eb168910_P001;Zm00001eb168910_P003;Zm00001eb168910_P002;Zm00001eb345730_P001;Zm00001eb265870_P002;Zm00001eb265870_P001	7	5	16.1	0	15.561	19	2.1495	2.26842	HA-up	0.0053899	Zm00001eb168910	Thioredoxin-like domain
Zm00001eb256970_P002;Zm00001eb256970_P001;Zm00001eb256970_P003	Zm00001eb256970_P002;Zm00001eb256970_P001;Zm00001eb256970_P003	2	2	10.9	0	8.1597	3	2.12828	2.04031	HA-up	0.00911371	Zm00001eb256970	Subtilase family
Zm00001eb187580_P002;Zm00001eb187580_P004;Zm00001eb187580_P001;Zm00001eb187580_P003	Zm00001eb187580_P002;Zm00001eb187580_P004;Zm00001eb187580_P001;Zm00001eb187580_P003	2	2	7.3	0	3.2442	6	2.12433	3.21384	HA-up	0.000611171	Zm00001eb187580	Uncharacterised protein family (UPF0160)
Zm00001eb233090_P002;Zm00001eb233090_P001;Zm00001eb207290_P001;Zm00001eb167870_P001	Zm00001eb233090_P002;Zm00001eb233090_P001;Zm00001eb207290_P001;Zm00001eb167870_P001	1	1	9.4	0	3.742	3	2.08746	2.6077	HA-up	0.00246783	Zm00001eb233090	Glycine cleavage H-protein
Zm00001eb042520_P001;Zm00001eb042520_P003	Zm00001eb042520_P001;Zm00001eb042520_P003;Zm00001eb042520_P002	13	13	44.8	0	43.874	36	2.08485	1.45174	HA-up	0.0353395	Zm00001eb042520	Cyclophilin type peptidyl-prolyl cis-trans isomerase/CLD
Zm00001eb016320_P001	Zm00001eb016320_P001	3	3	9.9	0	3.9629	4	2.06029	1.87053	HA-up	0.0134732	Zm00001eb016320	#N/A
Zm00001eb268450_P001;Zm00001eb379500_P001	Zm00001eb268450_P001;Zm00001eb379500_P001	2	1	14.6	0	8.8455	6	2.03824	3.38103	HA-up	0.000415858	Zm00001eb268450	#N/A
Zm00001eb039400_P002;Zm00001eb039400_P001	Zm00001eb039400_P002;Zm00001eb039400_P001	4	4	18.3	0	21.791	9	2.0159	2.08254	HA-up	0.00826921	Zm00001eb039400	Multiple myeloma tumor-associated
Zm00001eb178180_P001;Zm00001eb178190_P001;Zm00001eb178190_P002	Zm00001eb178180_P001;Zm00001eb178190_P001;Zm00001eb178190_P002	1	1	5.4	0	7.3105	1	2.01385	2.0303	HA-up	0.00932598	Zm00001eb178180	Dienelactone hydrolase family
Zm00001eb177440_P003;Zm00001eb177440_P001;Zm00001eb177440_P002	Zm00001eb177440_P003;Zm00001eb177440_P001;Zm00001eb177440_P002	3	3	10.2	0	2.6137	4	2.00277	2.42722	HA-up	0.00373917	Zm00001eb177440	GrpE
Zm00001eb054230_P001;Zm00001eb054230_P002;Zm00001eb054250_P001;Zm00001eb054250_P002	Zm00001eb054230_P001;Zm00001eb054230_P002;Zm00001eb054250_P001;Zm00001eb054250_P002;Zm00001eb054240_P001;Zm00001eb054240_P002;Zm00001eb054240_P003	4	4	10	0	7.4042	10	1.9902	1.6957	HA-up	0.020151	Zm00001eb054230	Glycosyl hydrolase family 1
Zm00001eb153500_P001;Zm00001eb370860_P001;Zm00001eb153500_P002	Zm00001eb153500_P001;Zm00001eb370860_P001;Zm00001eb153500_P002	1	1	9.3	0	4.7751	3	1.98315	2.4018	HA-up	0.00396466	Zm00001eb153500	Casein kinase substrate phosphoprotein PP28
Zm00001eb231490_P001	Zm00001eb231490_P001	6	6	38	0	18.906	18	1.9792	1.68942	HA-up	0.0204451	Zm00001eb231490	Proteasome subunit A N-terminal signature
Zm00001eb201940_P001	Zm00001eb201940_P001	1	1	2.9	0.0098696	1.3153	1	1.95806	1.59092	HA-up	0.0256495	Zm00001eb201940	AMP-binding enzyme
Zm00001eb413630_P001;Zm00001eb413630_P002	Zm00001eb413630_P001;Zm00001eb413630_P002;Zm00001eb008300_P001;Zm00001eb008280_P001	25	25	51.8	0	250.73	84	1.93493	2.14427	HA-up	0.00717349	Zm00001eb413630	Flavin containing amine oxidoreductase
Zm00001eb020680_P001	Zm00001eb020680_P001	1	1	5	0	3.419	2	1.93303	1.3455	HA-up	0.0451336	Zm00001eb020680	Allene oxide cyclase
Zm00001eb197870_P001	Zm00001eb197870_P001	4	4	13.1	0	3.6856	4	1.9237	2.13894	HA-up	0.00726205	Zm00001eb197870	Glycosyl hydrolases family 16
Zm00001eb013520_P002;Zm00001eb013520_P003;Zm00001eb013520_P004;Zm00001eb013520_P001	Zm00001eb013520_P002;Zm00001eb013520_P003;Zm00001eb013520_P004;Zm00001eb013520_P001	2	2	7.8	0	3.0778	5	1.91698	2.0409	HA-up	0.00910133	Zm00001eb013520	Thiamine pyrophosphate enzyme, C-terminal TPP binding domain
Zm00001eb217390_P001	Zm00001eb217390_P001	2	2	8.3	0.00084531	2.2894	3	1.91527	3.007	HA-up	0.00098396	Zm00001eb217390	#N/A
Zm00001eb413370_P002;Zm00001eb413370_P001	Zm00001eb413370_P002;Zm00001eb413370_P001	1	1	3.8	0.0020653	2.11	2	1.89534	2.07084	HA-up	0.00849517	Zm00001eb413370	Glyoxalase/Bleomycin resistance protein/Dioxygenase superfamily
Zm00001eb026940_P001	Zm00001eb026940_P001	13	11	46.2	0	185.32	48	1.88858	3.0769	HA-up	0.000837739	Zm00001eb026940	Enolase, C-terminal TIM barrel domain
Zm00001eb294160_P002;Zm00001eb294160_P001;Zm00001eb294160_P003;Zm00001eb294160_P005;Zm00001eb294160_P004	Zm00001eb294160_P002;Zm00001eb294160_P001;Zm00001eb294160_P003;Zm00001eb294160_P005;Zm00001eb294160_P004	2	2	5	0	3.6212	4	1.88794	2.43197	HA-up	0.00369851	Zm00001eb294160	Aldehyde dehydrogenase family
Zm00001eb256150_P001	Zm00001eb256150_P001	15	15	44.4	0	31.567	49	1.88033	2.45093	HA-up	0.00354049	Zm00001eb256150	Inorganic pyrophosphatase
Zm00001eb176260_P001;Zm00001eb176260_P002	Zm00001eb176260_P001;Zm00001eb176260_P002;Zm00001eb039630_P001	3	3	15	0	11.064	13	1.87679	2.27875	HA-up	0.00526321	Zm00001eb176260	RNA recognition motif. (a.k.a. RRM, RBD, or RNP domain)
Zm00001eb238800_P002;Zm00001eb238800_P001	Zm00001eb238800_P002;Zm00001eb238800_P001	4	4	24.9	0	11.699	10	1.83713	3.1541	HA-up	0.000701321	Zm00001eb238800	Peroxidase
Zm00001eb054040_P001;Zm00001eb054040_P002	Zm00001eb054040_P001;Zm00001eb054040_P002	34	29	45.5	0	273.46	146	1.83581	2.44073	HA-up	0.00362469	Zm00001eb054040	PLAT/LH2 domain
Zm00001eb057250_P002;Zm00001eb057250_P010;Zm00001eb057250_P009;Zm00001eb057250_P008;Zm00001eb057250_P007;Zm00001eb057250_P006;Zm00001eb057250_P004;Zm00001eb057250_P001;Zm00001eb057250_P011;Zm00001eb057250_P012;Zm00001eb214870_P003;Zm00001eb214870_P001;Zm00	Zm00001eb057250_P002;Zm00001eb057250_P010;Zm00001eb057250_P009;Zm00001eb057250_P008;Zm00001eb057250_P007;Zm00001eb057250_P006;Zm00001eb057250_P004;Zm00001eb057250_P001;Zm00001eb057250_P011;Zm00001eb057250_P012;Zm00001eb214870_P003;Zm00001eb214870_P001;Zm00001eb214870_P002;Zm00001eb214870_P004;Zm00001eb057250_P005;Zm00001eb057250_P003	4	4	9.1	0	15.866	11	1.83428	2.1867	HA-up	0.00650586	Zm00001eb057250	Glycosyl hydrolase family 3 C-terminal domain
Zm00001eb320800_P001;Zm00001eb320800_P003;Zm00001eb320800_P002;Zm00001eb320800_P004	Zm00001eb320800_P001;Zm00001eb320800_P003;Zm00001eb320800_P002;Zm00001eb320800_P004	28	9	64.5	0	86.625	94	1.8299	2.61988	HA-up	0.00239948	Zm00001eb320800	UTP--glucose-1-phosphate uridylyltransferase
Zm00001eb033030_P001	Zm00001eb033030_P001	15	14	37	0	58.793	53	1.82805	1.78048	HA-up	0.0165778	Zm00001eb033030	UDP-glucoronosyl and UDP-glucosyl transferase
Zm00001eb407860_P001	Zm00001eb407860_P001	1	1	2	0.0034208	1.7168	2	1.8278	2.27337	HA-up	0.00532894	Zm00001eb407860	Amidase
Zm00001eb387030_P001;Zm00001eb387030_P002	Zm00001eb387030_P001;Zm00001eb387030_P002	2	2	6.3	0.00083998	2.2436	5	1.8262	1.82126	HA-up	0.0150916	Zm00001eb387030	Purple acid Phosphatase, N-terminal domain
Zm00001eb086030_P001	Zm00001eb086030_P001	2	2	9.5	0	2.8444	4	1.80087	2.04059	HA-up	0.00910771	Zm00001eb086030	Enoyl-(Acyl carrier protein) reductase
Zm00001eb245320_P001	Zm00001eb245320_P001	1	1	11.5	0	2.5382	4	1.79848	1.42906	HA-up	0.0372344	Zm00001eb245320	#N/A
Zm00001eb283440_P001	Zm00001eb283440_P001	1	1	12.9	0.00083403	2.1801	5	1.79632	2.49836	HA-up	0.00317432	Zm00001eb283440	Probable lipid transfer
Zm00001eb104400_P001	Zm00001eb104400_P001;Zm00001eb354740_P001	20	1	46.7	0.0027037	1.788	1	1.78196	1.41419	HA-up	0.0385309	Zm00001eb104400	UTP--glucose-1-phosphate uridylyltransferase
Zm00001eb053790_P002;Zm00001eb053790_P001;Zm00001eb216990_P003;Zm00001eb216990_P002;Zm00001eb216990_P001	Zm00001eb053790_P002;Zm00001eb053790_P001;Zm00001eb216990_P003;Zm00001eb216990_P002;Zm00001eb216990_P001	4	4	23.9	0	9.9634	9	1.781	1.50853	HA-up	0.0310076	Zm00001eb053790	Proteasome subunit
Zm00001eb279780_P002;Zm00001eb279780_P004;Zm00001eb279780_P003	Zm00001eb279780_P002;Zm00001eb279780_P004;Zm00001eb279780_P003	11	11	37.4	0	60.227	51	1.75579	1.59477	HA-up	0.0254234	Zm00001eb279780	#N/A
Zm00001eb355850_P005;Zm00001eb355850_P004;Zm00001eb355850_P003;Zm00001eb355850_P002;Zm00001eb355850_P001	Zm00001eb355850_P005;Zm00001eb355850_P004;Zm00001eb355850_P003;Zm00001eb355850_P002;Zm00001eb355850_P001	2	2	9.7	0	3.2125	6	1.75254	1.36974	HA-up	0.0426836	Zm00001eb355850	NAD(P)H-binding
Zm00001eb166790_P002;Zm00001eb166790_P001	Zm00001eb166790_P002;Zm00001eb166790_P001	1	1	8.4	0.0023594	1.8685	3	1.74845	1.74219	HA-up	0.0181058	Zm00001eb166790	SSXT protein (N-terminal region)
Zm00001eb233720_P002;Zm00001eb233720_P001	Zm00001eb233720_P002;Zm00001eb233720_P001	8	7	18.7	0	16.05	19	1.73856	2.94566	HA-up	0.00113327	Zm00001eb233720	AMP-binding enzyme
Zm00001eb002810_P001;Zm00001eb002810_P003;Zm00001eb002810_P002	Zm00001eb002810_P001;Zm00001eb002810_P003;Zm00001eb002810_P002	7	7	37.9	0	14.838	17	1.73294	1.65802	HA-up	0.0219778	Zm00001eb002810	Glutathione S-transferase, C-terminal domain
Zm00001eb000850_P001	Zm00001eb000850_P001	3	3	23.5	0	7.7913	15	1.72654	2.15933	HA-up	0.00692913	Zm00001eb000850	Probable lipid transfer
Zm00001eb014010_P001	Zm00001eb014010_P001	9	8	72.5	0	64.738	61	1.71603	3.5343	HA-up	0.000292229	Zm00001eb014010	Pathogenesis-related protein Bet v I family
Zm00001eb318400_P002;Zm00001eb318400_P001;Zm00001eb102760_P003;Zm00001eb102760_P002	Zm00001eb318400_P002;Zm00001eb318400_P001;Zm00001eb102760_P003;Zm00001eb102760_P002;Zm00001eb102760_P001	5	5	33.8	0	22.513	12	1.71081	1.71997	HA-up	0.0190559	Zm00001eb318400	Proteasome subunit
Zm00001eb023400_P001;Zm00001eb391350_P002	Zm00001eb023400_P001;Zm00001eb391350_P002;Zm00001eb391350_P001	6	2	28.5	0.0027237	1.8178	4	1.70878	1.48545	HA-up	0.0326998	Zm00001eb023400	Pollen allergen
Zm00001eb230510_P001;Zm00001eb208430_P001;Zm00001eb230510_P002	Zm00001eb230510_P001;Zm00001eb208430_P001;Zm00001eb230510_P002	2	2	10	0	2.7726	5	1.70709	3.73413	HA-up	0.000184447	Zm00001eb230510	Translation initiation factor eIF3 subunit
Zm00001eb257670_P001	Zm00001eb257670_P001	2	2	25	0	5.4788	4	1.68903	2.77225	HA-up	0.00168946	Zm00001eb257670	Cytochrome b5-like Heme/Steroid binding domain
Zm00001eb119920_P003	Zm00001eb119920_P003	1	1	5.7	0	10.489	6	1.68772	1.94476	HA-up	0.0113562	Zm00001eb119920	DJ-1/PfpI family
Zm00001eb174010_P002;Zm00001eb174010_P003;Zm00001eb174010_P001	Zm00001eb174010_P002;Zm00001eb174010_P003;Zm00001eb174010_P001	5	1	39.5	0	47.444	19	1.6743	1.88627	HA-up	0.0129939	Zm00001eb174010	Ribosome recycling factor
Zm00001eb418440_P002;Zm00001eb418440_P001	Zm00001eb418440_P002;Zm00001eb418440_P001	19	19	34.8	0	67.581	55	1.65735	3.93516	HA-up	0.000116102	Zm00001eb418440	WD40-like Beta Propeller Repeat
Zm00001eb246860_P003;Zm00001eb246860_P002;Zm00001eb246860_P001;Zm00001eb246860_P004;Zm00001eb078220_P004;Zm00001eb078220_P003;Zm00001eb078220_P002;Zm00001eb078220_P001	Zm00001eb246860_P003;Zm00001eb246860_P002;Zm00001eb246860_P001;Zm00001eb246860_P004;Zm00001eb078220_P004;Zm00001eb078220_P003;Zm00001eb078220_P002;Zm00001eb078220_P001	2	2	6.1	0.00083368	2.1795	2	1.64236	1.54073	HA-up	0.0287917	Zm00001eb246860	Transferase family
Zm00001eb041850_P001	Zm00001eb041850_P001	3	3	22.8	0	4.5179	6	1.60901	1.64695	HA-up	0.0225454	Zm00001eb041850	linker histone H1 and H5 family
Zm00001eb202760_P001;Zm00001eb332040_P002;Zm00001eb332040_P001;Zm00001eb103720_P001;Zm00001eb103720_P002	Zm00001eb202760_P001;Zm00001eb332040_P002;Zm00001eb332040_P001;Zm00001eb103720_P001;Zm00001eb103720_P002	3	3	14.5	0	13.094	10	1.60845	1.55733	HA-up	0.0277122	Zm00001eb202760	Proteasome subunit A N-terminal signature
Zm00001eb434270_P001	Zm00001eb434270_P001	4	2	11.7	0	7.568	7	1.60402	1.52196	HA-up	0.0300633	Zm00001eb434270	Isocitrate/isopropylmalate dehydrogenase
Zm00001eb296460_P001;Zm00001eb296460_P002	Zm00001eb296460_P001;Zm00001eb296460_P002;Zm00001eb384610_P002	10	5	29.4	0	32.865	23	1.59592	2.51741	HA-up	0.00303797	Zm00001eb296460	Isocitrate/isopropylmalate dehydrogenase
Zm00001eb105900_P001;Zm00001eb105900_P003;Zm00001eb105900_P002	Zm00001eb105900_P001;Zm00001eb105900_P003;Zm00001eb105900_P002	1	1	2.7	0	3.4145	2	1.59417	1.38395	HA-up	0.0413093	Zm00001eb105900	RNA recognition motif. (a.k.a. RRM, RBD, or RNP domain)
Zm00001eb006530_P001	Zm00001eb006530_P001	9	9	27.6	0	13.573	21	1.58722	3.05765	HA-up	0.000875699	Zm00001eb006530	Xylanase inhibitor N-terminal
Zm00001eb282430_P001;Zm00001eb282430_P002;Zm00001eb282410_P001	Zm00001eb282430_P001;Zm00001eb282430_P002;Zm00001eb282410_P001	3	3	12	0.0020408	2.0386	4	1.5795	1.94677	HA-up	0.0113043	Zm00001eb282430	Peroxidase
Zm00001eb377790_P001	Zm00001eb377790_P001	2	2	10.2	0.00084353	2.2805	6	1.57855	2.711	HA-up	0.00194536	Zm00001eb377790	Ribosome-binding factor A
Zm00001eb185240_P002;Zm00001eb185240_P001	Zm00001eb185240_P002;Zm00001eb185240_P001	10	6	19.5	0	49.053	46	1.57497	2.9851	HA-up	0.00103489	Zm00001eb185240	Aromatic amino acid lyase
Zm00001eb286040_P003;Zm00001eb286040_P002;Zm00001eb286040_P001	Zm00001eb286040_P003;Zm00001eb286040_P002;Zm00001eb286040_P001	1	1	1.9	0.0044693	1.636	3	1.57385	2.87699	HA-up	0.0013275	Zm00001eb286040	FHA domain
Zm00001eb373150_P001	Zm00001eb373150_P001	3	3	29.1	0	12.337	7	1.56135	2.03428	HA-up	0.00924092	Zm00001eb373150	CP12 domain
Zm00001eb002960_P002;Zm00001eb002960_P003;Zm00001eb002960_P004;Zm00001eb002960_P001	Zm00001eb002960_P002;Zm00001eb002960_P003;Zm00001eb002960_P004;Zm00001eb002960_P001	15	3	20.4	0	19.572	28	1.56091	1.71476	HA-up	0.019286	Zm00001eb002960	Aconitase family (aconitate hydratase)
Zm00001eb047310_P003;Zm00001eb047310_P004;Zm00001eb222690_P005;Zm00001eb047310_P002;Zm00001eb222690_P004;Zm00001eb222690_P003;Zm00001eb222690_P002;Zm00001eb047310_P005;Zm00001eb047310_P001;Zm00001eb222690_P001	Zm00001eb047310_P003;Zm00001eb047310_P004;Zm00001eb222690_P005;Zm00001eb047310_P002;Zm00001eb222690_P004;Zm00001eb222690_P003;Zm00001eb222690_P002;Zm00001eb047310_P005;Zm00001eb047310_P001;Zm00001eb222690_P001;Zm00001eb390760_P002;Zm00001eb390760_P001;Zm00001eb403170_P002;Zm00001eb403170_P001;Zm00001eb403170_P003	4	4	13.7	0	12.367	11	1.56081	2.04459	HA-up	0.00902428	Zm00001eb047310	RNA recognition motif. (a.k.a. RRM, RBD, or RNP domain)
Zm00001eb268360_P001	Zm00001eb268360_P001	4	2	45.8	0	81.799	26	1.55654	1.31813	HA-up	0.0480688	Zm00001eb268360	Copper binding proteins, plastocyanin/azurin family
Zm00001eb023820_P002;Zm00001eb023820_P001	Zm00001eb023820_P002;Zm00001eb023820_P001	4	4	23.5	0	10.757	6	1.55377	2.70408	HA-up	0.00197656	Zm00001eb023820	Nucleoside diphosphate kinase
Zm00001eb128160_P001	Zm00001eb128160_P001	2	2	11.9	0	2.5055	3	1.5488	1.44902	HA-up	0.0355616	Zm00001eb128160	Redoxin
Zm00001eb369210_P002;Zm00001eb369210_P001	Zm00001eb369210_P002;Zm00001eb369210_P001	4	0	17.7	0	11.876	14	1.54554	2.48917	HA-up	0.00324209	Zm00001eb369210	Proteasome subunit A N-terminal signature
Zm00001eb032690_P002;Zm00001eb032690_P004;Zm00001eb032690_P003;Zm00001eb032690_P001	Zm00001eb032690_P002;Zm00001eb032690_P004;Zm00001eb032690_P003;Zm00001eb032690_P001	6	3	41	0	46.804	44	1.54285	3.07774	HA-up	0.000836099	Zm00001eb032690	RNA recognition motif. (a.k.a. RRM, RBD, or RNP domain)
Zm00001eb181260_P001	Zm00001eb181260_P001	7	2	39.8	0	11.706	13	1.54111	2.92085	HA-up	0.00119991	Zm00001eb181260	Cyclophilin type peptidyl-prolyl cis-trans isomerase/CLD
Zm00001eb233100_P002;Zm00001eb233100_P001;Zm00001eb233100_P003	Zm00001eb233100_P002;Zm00001eb233100_P001;Zm00001eb233100_P003	3	3	24.7	0	5.2678	9	1.53959	1.78732	HA-up	0.0163187	Zm00001eb233100	#N/A
Zm00001eb228620_P001	Zm00001eb228620_P001;Zm00001eb271910_P001	5	5	22.3	0	10.904	26	1.53424	2.86373	HA-up	0.00136865	Zm00001eb228620	HMG (high mobility group) box
Zm00001eb005960_P002;Zm00001eb005960_P003;Zm00001eb401790_P001;Zm00001eb005960_P001	Zm00001eb005960_P002;Zm00001eb005960_P003;Zm00001eb401790_P001;Zm00001eb005960_P001	5	5	41.1	0	10.802	12	1.52593	3.34755	HA-up	0.00044921	Zm00001eb005960	Proteasome subunit A N-terminal signature
Zm00001eb052640_P001	Zm00001eb052640_P001	1	1	7	0	2.4827	3	1.52112	1.78246	HA-up	0.0165024	Zm00001eb052640	Glyoxalase-like domain
Zm00001eb299760_P001;Zm00001eb299760_P002	Zm00001eb299760_P001;Zm00001eb299760_P002	8	5	41.5	0	22.687	18	1.50683	2.12213	HA-up	0.00754849	Zm00001eb299760	PsbP
Zm00001eb387100_P001;Zm00001eb275340_P001	Zm00001eb387100_P001;Zm00001eb275340_P001	1	1	6.9	0	2.5525	1	1.49519	1.31061	HA-up	0.0489087	Zm00001eb387100	Proteasome subunit
Zm00001eb074350_P001;Zm00001eb186820_P004;Zm00001eb186820_P002;Zm00001eb186820_P003;Zm00001eb186820_P001	Zm00001eb074350_P001;Zm00001eb186820_P004;Zm00001eb186820_P002;Zm00001eb186820_P003;Zm00001eb186820_P001	4	1	23.2	0	17.926	10	1.49342	2.75102	HA-up	0.00177413	Zm00001eb074350	Glutathione peroxidase
Zm00001eb377870_P002;Zm00001eb377870_P001;Zm00001eb377870_P005;Zm00001eb377870_P004;Zm00001eb377870_P003;Zm00001eb377870_P007;Zm00001eb377870_P006	Zm00001eb377870_P002;Zm00001eb377870_P001;Zm00001eb377870_P005;Zm00001eb377870_P004;Zm00001eb377870_P003;Zm00001eb377870_P007;Zm00001eb377870_P006;Zm00001eb270050_P001;Zm00001eb421480_P001;Zm00001eb185280_P001	13	11	44.7	0	64.654	58	1.48939	2.8028	HA-up	0.00157471	Zm00001eb377870	Enolase, C-terminal TIM barrel domain
Zm00001eb124410_P001	Zm00001eb124410_P001	8	4	47.8	0	17.202	14	1.47619	2.50315	HA-up	0.00313933	Zm00001eb124410	Triosephosphate isomerase
Zm00001eb317910_P001;Zm00001eb102550_P001;Zm00001eb102550_P002	Zm00001eb317910_P001;Zm00001eb102550_P001;Zm00001eb102550_P002	5	2	16.8	0	12.766	17	1.47064	4.09876	HA-up	7.96588e-05	Zm00001eb317910	Transketolase, C-terminal domain
Zm00001eb271480_P001;Zm00001eb271480_P002;Zm00001eb271480_P003	Zm00001eb271480_P001;Zm00001eb271480_P002;Zm00001eb271480_P003	6	6	33.3	0	39.85	13	1.45889	2.65958	HA-up	0.00218986	Zm00001eb271480	O-methyltransferase
Zm00001eb159850_P004;Zm00001eb159850_P003	Zm00001eb159850_P004;Zm00001eb159850_P003	5	1	23.8	0.0020251	2.0147	8	1.44751	2.37816	HA-up	0.00418629	Zm00001eb159850	Thi4 family
Zm00001eb312830_P004;Zm00001eb312830_P003;Zm00001eb312830_P002;Zm00001eb312830_P001	Zm00001eb312830_P004;Zm00001eb312830_P003;Zm00001eb312830_P002;Zm00001eb312830_P001	1	1	2.5	0.0075512	1.4085	1	1.44365	2.70284	HA-up	0.00198224	Zm00001eb312830	#N/A
Zm00001eb131360_P002;Zm00001eb131360_P001	Zm00001eb131360_P002;Zm00001eb131360_P001	6	5	22.6	0	45.081	15	1.43929	2.82141	HA-up	0.00150865	Zm00001eb131360	Thioredoxin
Zm00001eb184510_P002;Zm00001eb246870_P001;Zm00001eb184510_P001	Zm00001eb184510_P002;Zm00001eb246870_P001;Zm00001eb184510_P001	2	2	3.4	0	2.7028	5	1.43438	1.88428	HA-up	0.0130533	Zm00001eb184510	GrpE
Zm00001eb126080_P001	Zm00001eb126080_P001;Zm00001eb188850_P001;Zm00001eb085480_P001;Zm00001eb010390_P002	5	1	13.4	0.00083682	2.1983	3	1.42941	1.41006	HA-up	0.0388989	Zm00001eb126080	Fructose-bisphosphate aldolase class-I
Zm00001eb194780_P002;Zm00001eb254060_P005;Zm00001eb194780_P001	Zm00001eb194780_P002;Zm00001eb254060_P005;Zm00001eb194780_P001	4	4	17.2	0	15.238	11	1.42706	1.78197	HA-up	0.0165203	Zm00001eb194780	Dehydrogenase E1 component
Zm00001eb144930_P001;Zm00001eb144930_P002	Zm00001eb144930_P001;Zm00001eb144930_P002	30	22	40.2	0	131.13	107	1.40755	2.78326	HA-up	0.00164722	Zm00001eb144930	Lipoxygenase
Zm00001eb096070_P001	Zm00001eb096070_P001;Zm00001eb096070_P002	9	9	25.7	0	20.681	22	1.40299	1.95837	HA-up	0.0110058	Zm00001eb096070	Pyridine nucleotide-disulphide oxidoreductase
Zm00001eb379570_P002;Zm00001eb379570_P001	Zm00001eb379570_P002;Zm00001eb379570_P001	4	2	45.8	0	35.863	15	1.40175	1.53329	HA-up	0.029289	Zm00001eb379570	Copper binding proteins, plastocyanin/azurin family
Zm00001eb325230_P002;Zm00001eb107490_P001;Zm00001eb325230_P001	Zm00001eb325230_P002;Zm00001eb107490_P001;Zm00001eb325230_P001	13	1	36.2	0	47.324	13	1.39898	2.24741	HA-up	0.00565703	Zm00001eb325230	Tubulin C-terminal domain
Zm00001eb165060_P001;Zm00001eb165060_P007;Zm00001eb165060_P004;Zm00001eb165060_P005;Zm00001eb165060_P006;Zm00001eb165060_P003;Zm00001eb166260_P001;Zm00001eb165060_P002;Zm00001eb166260_P002;Zm00001eb166260_P003;Zm00001eb166260_P004;Zm00001eb166260_P005	Zm00001eb165060_P001;Zm00001eb165060_P007;Zm00001eb165060_P004;Zm00001eb165060_P005;Zm00001eb165060_P006;Zm00001eb165060_P003;Zm00001eb166260_P001;Zm00001eb165060_P002;Zm00001eb166260_P002;Zm00001eb166260_P003;Zm00001eb166260_P004;Zm00001eb166260_P005;Zm00001eb115220_P003;Zm00001eb115220_P001;Zm00001eb115220_P002;Zm00001eb115220_P004	7	7	24.8	0	24.65	29	1.39189	1.35996	HA-up	0.0436557	Zm00001eb165060	RNA recognition motif. (a.k.a. RRM, RBD, or RNP domain)
Zm00001eb338990_P001	Zm00001eb338990_P001	7	1	19.8	0	4.3625	2	1.38781	2.19863	HA-up	0.0063296	Zm00001eb338990	tRNA synthetases class II (D, K and N)
Zm00001eb154490_P001	Zm00001eb154490_P001	3	2	9.1	0	5.7284	4	1.37025	3.77434	HA-up	0.000168125	Zm00001eb154490	Malic enzyme, N-terminal domain
Zm00001eb023420_P001	Zm00001eb023420_P001	6	2	25.5	0	14.215	23	1.36862	1.62857	HA-up	0.0235193	Zm00001eb023420	Lytic transglycolase
Zm00001eb417240_P003;Zm00001eb417240_P002	Zm00001eb417240_P003;Zm00001eb417240_P002	2	2	8.9	0	3.1365	6	1.36378	2.73545	HA-up	0.00183883	Zm00001eb417240	Peroxidase
Zm00001eb355990_P001	Zm00001eb355990_P001	1	1	32.9	0.00083822	2.2342	4	1.35173	1.91647	HA-up	0.0121207	Zm00001eb355990	Potato inhibitor I family
Zm00001eb309110_P001;Zm00001eb309110_P002	Zm00001eb309110_P001;Zm00001eb309110_P002	3	3	9.3	0	3.9855	3	1.34855	1.51314	HA-up	0.0306808	Zm00001eb309110	Fasciclin domain
Zm00001eb410040_P001	Zm00001eb410040_P001	6	6	34.2	0	25.409	28	1.34326	2.79009	HA-up	0.00162148	Zm00001eb410040	Pathogenesis-related protein Bet v I family
Zm00001eb330180_P003;Zm00001eb330180_P001;Zm00001eb330180_P007;Zm00001eb330180_P006;Zm00001eb330180_P005;Zm00001eb330180_P004;Zm00001eb330180_P002	Zm00001eb330180_P003;Zm00001eb330180_P001;Zm00001eb330180_P007;Zm00001eb330180_P006;Zm00001eb330180_P005;Zm00001eb330180_P004;Zm00001eb330180_P002	3	1	9.1	0.0027163	1.8122	2	1.33712	1.47439	HA-up	0.0335437	Zm00001eb330180	#N/A
Zm00001eb174420_P001	Zm00001eb174420_P001	1	1	7.1	0	3.0076	9	1.32974	2.10639	HA-up	0.00782722	Zm00001eb174420	2Fe-2S iron-sulfur cluster binding domain
Zm00001eb394920_P005;Zm00001eb394920_P003;Zm00001eb394920_P002;Zm00001eb394920_P001;Zm00001eb394920_P004;Zm00001eb394920_P006	Zm00001eb394920_P005;Zm00001eb394920_P003;Zm00001eb394920_P002;Zm00001eb394920_P001;Zm00001eb394920_P004;Zm00001eb394920_P006;Zm00001eb130650_P003;Zm00001eb130650_P004;Zm00001eb130650_P002;Zm00001eb130650_P006;Zm00001eb130650_P007;Zm00001eb130650_P001;Zm00001eb130650_P005	3	3	20.5	0	8.5567	7	1.32928	2.02777	HA-up	0.00938066	Zm00001eb394920	RNA recognition motif. (a.k.a. RRM, RBD, or RNP domain)
Zm00001eb403050_P001;Zm00001eb004030_P001	Zm00001eb403050_P001;Zm00001eb004030_P001	8	8	46.8	0	21.837	22	1.32665	3.23164	HA-up	0.000586655	Zm00001eb403050	Proteasome subunit
Zm00001eb381870_P002;Zm00001eb381870_P001	Zm00001eb381870_P002;Zm00001eb381870_P001	3	3	10.7	0	2.6088	5	1.32627	2.57424	HA-up	0.00266535	Zm00001eb381870	Protein of unknown function DUF89
Zm00001eb206090_P002;Zm00001eb206090_P001	Zm00001eb206090_P002;Zm00001eb206090_P001	7	4	18.9	0	11.473	15	1.32611	1.30969	HA-up	0.0490134	Zm00001eb206090	Citrate synthase, C-terminal domain
Zm00001eb136110_P002;Zm00001eb136110_P001;Zm00001eb136110_P003;Zm00001eb136110_P004	Zm00001eb136110_P002;Zm00001eb136110_P001;Zm00001eb136110_P003;Zm00001eb136110_P004	2	2	4.8	0.0016584	2.1351	3	1.3213	1.73315	HA-up	0.0184864	Zm00001eb136110	SRP40, C-terminal domain
Zm00001eb117670_P001	Zm00001eb117670_P001	11	8	50	0	48.18	57	1.31467	1.70393	HA-up	0.0197729	Zm00001eb117670	PsbP
Zm00001eb230070_P001	Zm00001eb230070_P001;Zm00001eb305890_P001;Zm00001eb168650_P001;Zm00001eb301980_P001;Zm00001eb141640_P001;Zm00001eb141640_P002;Zm00001eb185890_P001	13	6	31.3	0	10.681	14	1.31326	1.44292	HA-up	0.0360649	Zm00001eb230070	UTP--glucose-1-phosphate uridylyltransferase
Zm00001eb077840_P001	Zm00001eb077840_P001	2	2	30.6	0	2.4936	3	1.29932	1.7388	HA-up	0.0182473	Zm00001eb077840	Glutaredoxin
Zm00001eb340450_P004;Zm00001eb340450_P003;Zm00001eb340450_P002;Zm00001eb340450_P001;Zm00001eb130870_P002;Zm00001eb130870_P001	Zm00001eb340450_P004;Zm00001eb340450_P003;Zm00001eb340450_P002;Zm00001eb340450_P001;Zm00001eb130870_P002;Zm00001eb130870_P001	13	3	50.3	0	31.17	22	1.29513	1.79723	HA-up	0.0159505	Zm00001eb340450	S-adenosylmethionine synthetase, central domain
Zm00001eb103890_P002;Zm00001eb103890_P001	Zm00001eb103890_P002;Zm00001eb103890_P001	2	1	8.3	0.0020259	2.0158	2	1.2948	2.19488	HA-up	0.0063843	Zm00001eb103890	Alba
Zm00001eb352350_P001;Zm00001eb291340_P001;Zm00001eb128040_P001	Zm00001eb352350_P001;Zm00001eb291340_P001;Zm00001eb128040_P001	6	1	45.6	0	55.326	29	1.28193	1.86936	HA-up	0.0135098	Zm00001eb352350	EF-hand domain pair
Zm00001eb144240_P002;Zm00001eb144240_P001	Zm00001eb144240_P002;Zm00001eb144240_P001	20	4	63.7	0	224.34	87	1.27998	3.36998	HA-up	0.000426591	Zm00001eb144240	Fructose-bisphosphate aldolase class-I
Zm00001eb172230_P002;Zm00001eb415630_P001;Zm00001eb172230_P001;Zm00001eb172230_P003;Zm00001eb415630_P002	Zm00001eb172230_P002;Zm00001eb415630_P001;Zm00001eb172230_P001;Zm00001eb172230_P003;Zm00001eb415630_P002	2	2	2.5	0.0065789	1.5053	3	1.2791	1.93071	HA-up	0.0117296	Zm00001eb172230	Cellulose synthase
Zm00001eb214330_P001	Zm00001eb214330_P001	1	1	11.7	0.0027387	1.8492	3	1.26756	1.45382	HA-up	0.0351714	Zm00001eb214330	SWIB/MDM2 domain
Zm00001eb144960_P003;Zm00001eb144960_P002;Zm00001eb144960_P001;Zm00001eb144960_P004	Zm00001eb144960_P003;Zm00001eb144960_P002;Zm00001eb144960_P001;Zm00001eb144960_P004	30	23	42.6	0	155.78	94	1.25845	2.07193	HA-up	0.00847346	Zm00001eb144960	PLAT/LH2 domain
Zm00001eb066020_P001	Zm00001eb066020_P001	8	2	34.1	0	32.27	31	1.25758	2.04456	HA-up	0.00902501	Zm00001eb066020	Clathrin light chain
Zm00001eb190500_P001	Zm00001eb190500_P001	3	3	12.3	0	17.968	10	1.25728	1.43483	HA-up	0.0367429	Zm00001eb190500	Protein of unknown function (DUF760)
Zm00001eb376020_P003;Zm00001eb376020_P002;Zm00001eb376020_P004;Zm00001eb376020_P001	Zm00001eb376020_P003;Zm00001eb376020_P002;Zm00001eb376020_P004;Zm00001eb376020_P001	6	3	9.6	0	11.726	12	1.2417	4.8895	HA-up	1.2898e-05	Zm00001eb376020	Acyl-coenzyme A oxidase N-terminal
Zm00001eb085500_P003;Zm00001eb085500_P002;Zm00001eb085500_P004;Zm00001eb085500_P001	Zm00001eb085500_P003;Zm00001eb085500_P002;Zm00001eb085500_P004;Zm00001eb085500_P001	5	5	34.1	0	19.82	14	1.23824	1.51293	HA-up	0.0306947	Zm00001eb085500	Phosphoenolpyruvate phosphomutase
Zm00001eb365200_P001	Zm00001eb365200_P001	19	3	62.5	0	9.0934	8	1.2336	1.96651	HA-up	0.0108017	Zm00001eb365200	Fructose-bisphosphate aldolase class-I
Zm00001eb389420_P002;Zm00001eb389420_P001	Zm00001eb389420_P002;Zm00001eb389420_P001	5	4	12.4	0	33.557	15	1.22451	2.63379	HA-up	0.00232387	Zm00001eb389420	AMP-binding enzyme C-terminal domain
Zm00001eb272660_P001;Zm00001eb227460_P001;Zm00001eb272660_P002;Zm00001eb227460_P003;Zm00001eb227460_P002	Zm00001eb272660_P001;Zm00001eb227460_P001;Zm00001eb272660_P002;Zm00001eb227460_P003;Zm00001eb227460_P002;Zm00001eb406280_P001;Zm00001eb095470_P001	5	4	27.9	0	12.041	14	1.22178	2.16592	HA-up	0.00682463	Zm00001eb272660	Cyclophilin type peptidyl-prolyl cis-trans isomerase/CLD
Zm00001eb347070_P001	Zm00001eb347070_P001;Zm00001eb347070_P002	3	3	9.1	0.0023613	1.8688	3	1.2087	2.04377	HA-up	0.0090415	Zm00001eb347070	NAD dependent epimerase/dehydratase family
Zm00001eb006410_P001	Zm00001eb006410_P001	4	4	14.3	0	9.2932	17	1.20528	1.83148	HA-up	0.0147405	Zm00001eb006410	Transferase family
Zm00001eb142220_P001	Zm00001eb142220_P001	9	9	41.6	0	26.013	39	1.20518	2.87016	HA-up	0.00134845	Zm00001eb142220	Glutathione S-transferase, C-terminal domain
Zm00001eb229930_P001;Zm00001eb229930_P002;Zm00001eb209550_P001	Zm00001eb229930_P001;Zm00001eb229930_P002;Zm00001eb209550_P001;Zm00001eb358790_P001;Zm00001eb301370_P001;Zm00001eb301610_P001;Zm00001eb395140_P001	20	18	36.2	0	68.292	71	1.20287	3.11403	HA-up	0.000769007	Zm00001eb229930	Hsp70 protein
Zm00001eb001650_P003;Zm00001eb001650_P002;Zm00001eb001650_P001;Zm00001eb001650_P005;Zm00001eb001650_P004	Zm00001eb001650_P003;Zm00001eb001650_P002;Zm00001eb001650_P001;Zm00001eb001650_P005;Zm00001eb001650_P004	2	2	8.8	0	3.7019	6	1.20201	2.13575	HA-up	0.00731557	Zm00001eb001650	PsbP
Zm00001eb387780_P001	Zm00001eb387780_P001;Zm00001eb303330_P001	7	7	43.8	0	79.311	25	1.19463	1.979	HA-up	0.0104952	Zm00001eb387780	Redoxin
Zm00001eb369310_P002;Zm00001eb369310_P001	Zm00001eb369310_P002;Zm00001eb369310_P001	22	1	48.2	0	2.9514	5	1.19371	3.99117	HA-up	0.000102058	Zm00001eb369310	Tubulin C-terminal domain
Zm00001eb302140_P001;Zm00001eb302140_P002	Zm00001eb302140_P001;Zm00001eb302140_P002	3	3	27	0	5.3053	8	1.19345	1.39697	HA-up	0.0400887	Zm00001eb302140	Thioredoxin
Zm00001eb287080_P001;Zm00001eb287080_P002	Zm00001eb287080_P001;Zm00001eb287080_P002	5	5	20.6	0	56.279	27	1.19066	2.16937	HA-up	0.00677085	Zm00001eb287080	Ribosomal protein L1p/L10e family
Zm00001eb143000_P002;Zm00001eb143000_P001	Zm00001eb143000_P002;Zm00001eb143000_P001	6	2	34.6	0	15.405	9	1.18827	1.43454	HA-up	0.0367666	Zm00001eb143000	Ribosomal protein L13e
Zm00001eb335870_P002;Zm00001eb335870_P001	Zm00001eb335870_P002;Zm00001eb335870_P001	6	2	32.4	0	6.3557	5	1.18603	1.43219	HA-up	0.0369669	Zm00001eb335870	Triosephosphate isomerase
Zm00001eb122860_P007;Zm00001eb122860_P004;Zm00001eb122860_P010;Zm00001eb122860_P009;Zm00001eb122860_P008;Zm00001eb122860_P006;Zm00001eb122860_P003;Zm00001eb122860_P001;Zm00001eb122860_P005;Zm00001eb122860_P002	Zm00001eb122860_P007;Zm00001eb122860_P004;Zm00001eb122860_P010;Zm00001eb122860_P009;Zm00001eb122860_P008;Zm00001eb122860_P006;Zm00001eb122860_P003;Zm00001eb122860_P001;Zm00001eb122860_P005;Zm00001eb122860_P002;Zm00001eb283150_P002;Zm00001eb283150_P001;Zm00001eb304640_P001	8	2	16.6	0	15.216	14	1.17893	1.62537	HA-up	0.0236935	Zm00001eb122860	C2 domain
Zm00001eb147170_P002;Zm00001eb147170_P001	Zm00001eb147170_P002;Zm00001eb147170_P001	7	3	36.1	0	16.748	34	1.17273	3.96233	HA-up	0.000109075	Zm00001eb147170	Ribosomal protein L1p/L10e family
Zm00001eb218560_P001;Zm00001eb218560_P002;Zm00001eb218560_P004;Zm00001eb218560_P003	Zm00001eb218560_P001;Zm00001eb218560_P002;Zm00001eb218560_P004;Zm00001eb218560_P003	13	4	36.6	0	5.8682	10	1.16979	1.82789	HA-up	0.0148627	Zm00001eb218560	DnaJ C terminal domain
Zm00001eb238670_P001;Zm00001eb204600_P001;Zm00001eb238670_P002	Zm00001eb238670_P001;Zm00001eb204600_P001;Zm00001eb238670_P002	18	10	24.4	0	24.177	27	1.1671	1.66603	HA-up	0.0215758	Zm00001eb238670	Phosphoenolpyruvate carboxylase
Zm00001eb146730_P001	Zm00001eb146730_P001	3	3	37.8	0	20.684	10	1.16508	2.39252	HA-up	0.00405027	Zm00001eb146730	LSM domain
Zm00001eb185030_P003;Zm00001eb185030_P002;Zm00001eb185030_P001;Zm00001eb247500_P006;Zm00001eb247500_P003;Zm00001eb247500_P002;Zm00001eb247500_P001	Zm00001eb185030_P003;Zm00001eb185030_P002;Zm00001eb185030_P001;Zm00001eb247500_P006;Zm00001eb247500_P003;Zm00001eb247500_P002;Zm00001eb247500_P001;Zm00001eb247500_P007;Zm00001eb247500_P005;Zm00001eb247500_P004;Zm00001eb277730_P001;Zm00001eb283930_P001	7	7	17.1	0	24.349	23	1.1629	2.82896	HA-up	0.00148272	Zm00001eb185030	ATP-grasp domain
Zm00001eb301210_P001	Zm00001eb301210_P001	1	1	4.7	0.0016577	2.133	5	1.16204	1.35849	HA-up	0.043804	Zm00001eb301210	Ribose 5-phosphate isomerase A (phosphoriboisomerase A)
Zm00001eb009160_P004;Zm00001eb009160_P003;Zm00001eb009160_P002;Zm00001eb009160_P001	Zm00001eb009160_P004;Zm00001eb009160_P003;Zm00001eb009160_P002;Zm00001eb009160_P001	3	3	3.8	0	6.0614	9	1.16044	2.42671	HA-up	0.00374359	Zm00001eb009160	Glycosyltransferase family 20
Zm00001eb010590_P002;Zm00001eb010590_P001;Zm00001eb398660_P003;Zm00001eb398660_P004;Zm00001eb398660_P002;Zm00001eb398660_P001	Zm00001eb010590_P002;Zm00001eb010590_P001;Zm00001eb398660_P003;Zm00001eb398660_P004;Zm00001eb398660_P002;Zm00001eb398660_P001	3	3	13.9	0	3.8547	6	1.15971	1.51448	HA-up	0.0305866	Zm00001eb010590	Clp amino terminal domain, pathogenicity island component
Zm00001eb301430_P002;Zm00001eb301430_P001;Zm00001eb116920_P001	Zm00001eb301430_P002;Zm00001eb301430_P001;Zm00001eb116920_P001	3	3	5.2	0	7.0098	8	1.15716	1.75881	HA-up	0.0174256	Zm00001eb301430	ABC transporter
Zm00001eb325420_P001;Zm00001eb107590_P001	Zm00001eb325420_P001;Zm00001eb107590_P001;Zm00001eb325420_P002;Zm00001eb107590_P002	5	5	23.9	0	20.016	23	1.1533	2.61862	HA-up	0.00240654	Zm00001eb325420	CoA-ligase
Zm00001eb414460_P001;Zm00001eb414460_P002	Zm00001eb414460_P001;Zm00001eb414460_P002	3	3	11.2	0	22.257	6	1.15283	1.55821	HA-up	0.0276559	Zm00001eb414460	Indole-3-glycerol phosphate synthase
Zm00001eb285290_P003;Zm00001eb276520_P002;Zm00001eb016600_P001;Zm00001eb016600_P003;Zm00001eb090410_P001;Zm00001eb211090_P002;Zm00001eb016600_P004;Zm00001eb276520_P001;Zm00001eb016600_P002;Zm00001eb211090_P003;Zm00001eb211090_P001	Zm00001eb285290_P003;Zm00001eb276520_P002;Zm00001eb016600_P001;Zm00001eb016600_P003;Zm00001eb090410_P001;Zm00001eb211090_P002;Zm00001eb016600_P004;Zm00001eb276520_P001;Zm00001eb016600_P002;Zm00001eb211090_P003;Zm00001eb211090_P001;Zm00001eb285290_P002;Zm00001eb285290_P001;Zm00001eb394850_P001	3	3	37.5	0	5.4564	10	1.14816	1.6742	HA-up	0.0211732	Zm00001eb285290	Ribosomal protein S21e
Zm00001eb146710_P002;Zm00001eb146710_P001	Zm00001eb146710_P002;Zm00001eb146710_P001;Zm00001eb418220_P001;Zm00001eb364060_P001	4	2	9.5	0	7.2512	15	1.14133	2.33628	HA-up	0.00460993	Zm00001eb146710	Transferase family
Zm00001eb375510_P001;Zm00001eb375510_P002;Zm00001eb271660_P001	Zm00001eb375510_P001;Zm00001eb375510_P002;Zm00001eb271660_P001	2	2	14.6	0.00085763	2.373	6	1.13889	3.31593	HA-up	0.000483122	Zm00001eb375510	Proteasome subunit A N-terminal signature
Zm00001eb154710_P001;Zm00001eb154710_P002;Zm00001eb154710_P003	Zm00001eb154710_P001;Zm00001eb154710_P002;Zm00001eb154710_P003	8	3	26.2	0	12.417	8	1.12927	1.59801	HA-up	0.0252343	Zm00001eb154710	Stm1
Zm00001eb194710_P001;Zm00001eb347580_P001;Zm00001eb059010_P001	Zm00001eb194710_P001;Zm00001eb347580_P001;Zm00001eb059010_P001;Zm00001eb265380_P001	3	0	10.8	0	4.2717	5	1.12372	1.61155	HA-up	0.0244593	Zm00001eb194710	Coatomer epsilon subunit
Zm00001eb292100_P003;Zm00001eb292100_P005;Zm00001eb292100_P001;Zm00001eb292100_P002	Zm00001eb292100_P003;Zm00001eb292100_P005;Zm00001eb292100_P001;Zm00001eb292100_P002;Zm00001eb292100_P004	3	3	10.6	0	2.7293	5	1.12365	1.7165	HA-up	0.0192084	Zm00001eb292100	Nitrite/Sulfite reductase ferredoxin-like half domain
Zm00001eb210930_P003;Zm00001eb210930_P001;Zm00001eb210930_P005;Zm00001eb210930_P004;Zm00001eb210930_P002	Zm00001eb210930_P003;Zm00001eb210930_P001;Zm00001eb210930_P005;Zm00001eb210930_P004;Zm00001eb210930_P002	6	1	23.3	0	2.7746	4	1.11584	2.27401	HA-up	0.00532111	Zm00001eb210930	LUC7 N_terminus
Zm00001eb094960_P002;Zm00001eb094960_P001;Zm00001eb397560_P001;Zm00001eb012600_P001;Zm00001eb397560_P002	Zm00001eb094960_P002;Zm00001eb094960_P001;Zm00001eb397560_P001;Zm00001eb012600_P001;Zm00001eb397560_P002	2	2	19.1	0.0027408	1.8535	2	1.11553	1.63513	HA-up	0.0231673	Zm00001eb094960	RNA recognition motif. (a.k.a. RRM, RBD, or RNP domain)
Zm00001eb296000_P002;Zm00001eb296000_P001;Zm00001eb296000_P003	Zm00001eb296000_P002;Zm00001eb296000_P001;Zm00001eb296000_P003	1	1	4	0.0016611	2.1473	4	1.10935	1.97261	HA-up	0.0106508	Zm00001eb296000	Protein of unknown function (DUF561)
Zm00001eb024280_P002;Zm00001eb024280_P001;Zm00001eb390590_P001;Zm00001eb390590_P003;Zm00001eb390590_P002	Zm00001eb024280_P002;Zm00001eb024280_P001;Zm00001eb390590_P001;Zm00001eb390590_P003;Zm00001eb390590_P002	7	5	18	0	17.775	15	1.10912	2.65109	HA-up	0.00223312	Zm00001eb024280	Pyruvate kinase, barrel domain
Zm00001eb064140_P003;Zm00001eb064140_P002;Zm00001eb064140_P001;Zm00001eb064140_P004	Zm00001eb064140_P003;Zm00001eb064140_P002;Zm00001eb064140_P001;Zm00001eb064140_P004	6	1	19.6	0	11.87	15	1.10038	1.55866	HA-up	0.0276277	Zm00001eb064140	LUC7 N_terminus
Zm00001eb410410_P003;Zm00001eb410410_P001;Zm00001eb410210_P002;Zm00001eb410210_P001;Zm00001eb410410_P002	Zm00001eb410410_P003;Zm00001eb410410_P001;Zm00001eb410210_P002;Zm00001eb410210_P001;Zm00001eb410410_P002	2	2	8.9	0	3.0657	8	1.09823	2.10821	HA-up	0.00779467	Zm00001eb410410	Lumazine binding domain
Zm00001eb036940_P004;Zm00001eb036940_P002;Zm00001eb036940_P001	Zm00001eb036940_P004;Zm00001eb036940_P002;Zm00001eb036940_P001;Zm00001eb036940_P003	4	1	14.4	0.0075567	1.4088	5	1.09664	1.48547	HA-up	0.0326985	Zm00001eb036940	Transketolase, pyrimidine binding domain
Zm00001eb314620_P001;Zm00001eb314620_P002;Zm00001eb100620_P001	Zm00001eb314620_P001;Zm00001eb314620_P002;Zm00001eb100620_P001	4	4	12.6	0	4.9786	5	1.09438	1.86849	HA-up	0.0135367	Zm00001eb314620	Thioredoxin
Zm00001eb155590_P001	Zm00001eb155590_P001;Zm00001eb361070_P001	4	3	13	0	13.514	12	1.08954	3.15507	HA-up	0.000699745	Zm00001eb155590	Polyprenyl synthetase
Zm00001eb028550_P003;Zm00001eb028550_P002;Zm00001eb028550_P001	Zm00001eb028550_P003;Zm00001eb028550_P002;Zm00001eb028550_P001	5	5	21.5	0	8.6753	11	1.08393	1.82503	HA-up	0.0149613	Zm00001eb028550	PsbP
Zm00001eb402710_P003;Zm00001eb402710_P002;Zm00001eb402710_P001	Zm00001eb402710_P003;Zm00001eb402710_P002;Zm00001eb402710_P001	14	2	18.7	0	17.609	7	1.08116	1.59729	HA-up	0.0252756	Zm00001eb402710	Aconitase family (aconitate hydratase)
Zm00001eb267580_P001	Zm00001eb267580_P001	7	3	46.2	0	138.25	48	1.08067	1.91426	HA-up	0.0121826	Zm00001eb267580	Cyclophilin type peptidyl-prolyl cis-trans isomerase/CLD
Zm00001eb409090_P001	Zm00001eb409090_P001	1	1	14	0.0044593	1.6242	1	1.07949	1.84245	HA-up	0.0143729	Zm00001eb409090	Glycine cleavage H-protein
Zm00001eb058120_P003;Zm00001eb058120_P002;Zm00001eb058120_P001	Zm00001eb058120_P003;Zm00001eb058120_P002;Zm00001eb058120_P001	1	1	2.4	0	3.2573	1	1.07829	1.8514	HA-up	0.0140797	Zm00001eb058120	ZPR1 zinc-finger domain
Zm00001eb229020_P001	Zm00001eb229020_P001	8	7	31.3	0	10.445	24	1.07579	1.86152	HA-up	0.0137556	Zm00001eb229020	Clathrin light chain
Zm00001eb151380_P001;Zm00001eb369780_P001	Zm00001eb151380_P001;Zm00001eb369780_P001	1	1	6.2	0	2.473	10	1.07529	1.48981	HA-up	0.0323735	Zm00001eb151380	Universal stress protein family
Zm00001eb033600_P004;Zm00001eb033600_P001;Zm00001eb199160_P003;Zm00001eb199160_P001;Zm00001eb033600_P008;Zm00001eb033600_P007;Zm00001eb033600_P005;Zm00001eb199160_P008;Zm00001eb199160_P002;Zm00001eb199160_P005;Zm00001eb199160_P007;Zm00001eb033600_P006;Zm00	Zm00001eb033600_P004;Zm00001eb033600_P001;Zm00001eb199160_P003;Zm00001eb199160_P001;Zm00001eb033600_P008;Zm00001eb033600_P007;Zm00001eb033600_P005;Zm00001eb199160_P008;Zm00001eb199160_P002;Zm00001eb199160_P005;Zm00001eb199160_P007;Zm00001eb033600_P006;Zm00001eb033600_P003;Zm00001eb199160_P006;Zm00001eb199160_P009;Zm00001eb199160_P004;Zm00001eb033600_P002;Zm00001eb033600_P009	2	2	6.3	0.0020153	1.9944	3	1.0699	1.64865	HA-up	0.022457	Zm00001eb033600	RNA recognition motif. (a.k.a. RRM, RBD, or RNP domain)
Zm00001eb031280_P001	Zm00001eb031280_P001	2	2	6.8	0	3.5857	4	1.06733	1.42742	HA-up	0.0373754	Zm00001eb031280	Tetratricopeptide repeat
Zm00001eb046260_P002;Zm00001eb046260_P001;Zm00001eb046260_P003	Zm00001eb046260_P002;Zm00001eb046260_P001;Zm00001eb046260_P003	4	4	7.5	0	9.8297	12	1.06412	2.36046	HA-up	0.00436054	Zm00001eb046260	RNA recognition motif. (a.k.a. RRM, RBD, or RNP domain)
Zm00001eb418040_P001;Zm00001eb418040_P003;Zm00001eb418040_P002;Zm00001eb354270_P001;Zm00001eb354270_P003;Zm00001eb354270_P002	Zm00001eb418040_P001;Zm00001eb418040_P003;Zm00001eb418040_P002;Zm00001eb354270_P001;Zm00001eb354270_P003;Zm00001eb354270_P002	2	2	14.9	0	9.3576	7	1.06211	1.92237	HA-up	0.0119571	Zm00001eb418040	Thioredoxin
Zm00001eb032340_P001	Zm00001eb032340_P001	2	2	25	0	2.8724	5	1.05801	2.29287	HA-up	0.00509457	Zm00001eb032340	Heavy-metal-associated domain
Zm00001eb079290_P003	Zm00001eb079290_P003	1	1	2	0.002729	1.8259	2	1.05738	1.77082	HA-up	0.0169502	Zm00001eb079290	Galactose oxidase, central domain
Zm00001eb178540_P007;Zm00001eb178540_P001;Zm00001eb178540_P008;Zm00001eb178540_P006;Zm00001eb178540_P005;Zm00001eb178540_P004;Zm00001eb178540_P003;Zm00001eb178540_P002	Zm00001eb178540_P007;Zm00001eb178540_P001;Zm00001eb178540_P008;Zm00001eb178540_P006;Zm00001eb178540_P005;Zm00001eb178540_P004;Zm00001eb178540_P003;Zm00001eb178540_P002	3	3	11.1	0	16.079	15	1.0563	1.42063	HA-up	0.0379638	Zm00001eb178540	RNA recognition motif. (a.k.a. RRM, RBD, or RNP domain)
Zm00001eb038870_P003;Zm00001eb038870_P002;Zm00001eb038870_P001;Zm00001eb038870_P004	Zm00001eb038870_P003;Zm00001eb038870_P002;Zm00001eb038870_P001;Zm00001eb038870_P004	6	6	12	0	15.207	10	1.0556	1.6859	HA-up	0.0206106	Zm00001eb038870	Domain of unknown function (DUF3458) Ig-like fold
Zm00001eb256910_P003;Zm00001eb256910_P001;Zm00001eb256910_P002	Zm00001eb256910_P003;Zm00001eb256910_P001;Zm00001eb256910_P002	7	2	32.1	0	10.164	16	1.05487	1.91652	HA-up	0.0121195	Zm00001eb256910	Adenylate kinase
Zm00001eb317720_P003;Zm00001eb317720_P004;Zm00001eb317720_P001;Zm00001eb317720_P006;Zm00001eb317720_P005;Zm00001eb036440_P001	Zm00001eb317720_P003;Zm00001eb317720_P004;Zm00001eb317720_P001;Zm00001eb317720_P006;Zm00001eb317720_P005;Zm00001eb036440_P001;Zm00001eb317720_P002	5	1	28.4	0	7.5557	10	1.0522	1.72618	HA-up	0.0187856	Zm00001eb317720	Proteasome subunit
Zm00001eb326230_P004;Zm00001eb326230_P003;Zm00001eb326230_P002;Zm00001eb326230_P001	Zm00001eb326230_P004;Zm00001eb326230_P003;Zm00001eb326230_P002;Zm00001eb326230_P001	2	2	5.5	0	11.962	7	1.03529	2.07055	HA-up	0.00850063	Zm00001eb326230	RNA recognition motif. (a.k.a. RRM, RBD, or RNP domain)
Zm00001eb123700_P001	Zm00001eb123700_P001	6	1	36.5	0	5.0946	12	1.03429	1.8241	HA-up	0.0149937	Zm00001eb123700	BPG-independent PGAM N-terminus (iPGM_N)
Zm00001eb101090_P002;Zm00001eb101090_P003;Zm00001eb101090_P001;Zm00001eb101090_P004;Zm00001eb315420_P004;Zm00001eb315420_P003;Zm00001eb315420_P001;Zm00001eb315420_P002	Zm00001eb101090_P002;Zm00001eb101090_P003;Zm00001eb101090_P001;Zm00001eb101090_P004;Zm00001eb315420_P004;Zm00001eb315420_P003;Zm00001eb315420_P001;Zm00001eb315420_P002	4	4	8.5	0	22.836	10	1.02939	1.38222	HA-up	0.0414744	Zm00001eb101090	Phosphoglucose isomerase
Zm00001eb036130_P003;Zm00001eb036130_P004;Zm00001eb036130_P002;Zm00001eb036130_P001	Zm00001eb036130_P003;Zm00001eb036130_P004;Zm00001eb036130_P002;Zm00001eb036130_P001	2	2	6.4	0	2.695	2	1.02534	1.358	HA-up	0.0438539	Zm00001eb036130	FKBP-type peptidyl-prolyl cis-trans isomerase
Zm00001eb050280_P003;Zm00001eb050280_P002;Zm00001eb050280_P004;Zm00001eb050280_P001	Zm00001eb050280_P003;Zm00001eb050280_P002;Zm00001eb050280_P004;Zm00001eb050280_P001;Zm00001eb217280_P001;Zm00001eb249430_P002;Zm00001eb249430_P001	17	1	35.2	0	36.385	33	1.02453	1.53791	HA-up	0.0289787	Zm00001eb050280	DnaJ C terminal domain
Zm00001eb038930_P002;Zm00001eb038930_P001	Zm00001eb038930_P002;Zm00001eb038930_P001	12	12	31.9	0	103.27	57	1.01709	2.27243	HA-up	0.00534056	Zm00001eb038930	lactate/malate dehydrogenase, alpha/beta C-terminal domain
Zm00001eb162910_P002;Zm00001eb162910_P001	Zm00001eb162910_P002;Zm00001eb162910_P001	20	3	22.3	0	123.56	65	1.01539	1.88375	HA-up	0.0130691	Zm00001eb162910	WW domain
Zm00001eb364680_P001;Zm00001eb364660_P001	Zm00001eb364680_P001;Zm00001eb364660_P001	4	4	48.5	0	22.01	15	1.01358	2.21791	HA-up	0.00605454	Zm00001eb364680	Ubiquitin-2 like Rad60 SUMO-like
Zm00001eb368990_P004;Zm00001eb368990_P003;Zm00001eb368990_P001;Zm00001eb368990_P002	Zm00001eb368990_P004;Zm00001eb368990_P003;Zm00001eb368990_P001;Zm00001eb368990_P002;Zm00001eb015770_P005;Zm00001eb015770_P004;Zm00001eb015770_P003;Zm00001eb015770_P002;Zm00001eb015770_P001	21	5	43.1	0	32.652	23	1.00659	2.65105	HA-up	0.00223327	Zm00001eb368990	Metalloenzyme superfamily
Zm00001eb389700_P001	Zm00001eb389700_P001	1	1	4.8	0	4.3995	6	1.00055	1.79793	HA-up	0.0159243	Zm00001eb389700	FKBP-type peptidyl-prolyl cis-trans isomerase
Zm00001eb064230_P001	Zm00001eb064230_P001	3	3	12.3	0	23.915	7	6.01175	3.21728	Turbo-Up	0.000606344	Zm00001eb064230	GDSL-like Lipase/Acylhydrolase
Zm00001eb038890_P001	Zm00001eb038890_P001	6	6	16.4	0	35.068	10	5.82393	5.23857	Turbo-Up	5.7735e-06	Zm00001eb038890	Transferase family
Zm00001eb287650_P001	Zm00001eb287650_P001	4	4	11.9	0	26.19	8	4.5011	2.71662	Turbo-Up	0.00192036	Zm00001eb287650	Xylanase inhibitor C-terminal
Zm00001eb054040_P001;Zm00001eb054040_P002	Zm00001eb054040_P001;Zm00001eb054040_P002	14	10	19.6	0	73.104	16	4.17539	2.56125	Turbo-Up	0.00274637	Zm00001eb054040	PLAT/LH2 domain
Zm00001eb147550_P001	Zm00001eb147550_P001	4	4	8.4	0	25.217	8	3.65715	3.56377	Turbo-Up	0.000273042	Zm00001eb147550	Acyltransferase
Zm00001eb189920_P002;Zm00001eb189920_P001;Zm00001eb189920_P003	Zm00001eb189920_P002;Zm00001eb189920_P001;Zm00001eb189920_P003	2	2	8.8	0	16.854	5	3.4878	3.37279	Turbo-Up	0.000423858	Zm00001eb189920	Aldehyde dehydrogenase family
Zm00001eb276860_P007;Zm00001eb276860_P006;Zm00001eb276860_P005;Zm00001eb276860_P004;Zm00001eb276860_P003;Zm00001eb276860_P001;Zm00001eb276860_P002;Zm00001eb324270_P001;Zm00001eb106920_P001	Zm00001eb276860_P007;Zm00001eb276860_P006;Zm00001eb276860_P005;Zm00001eb276860_P004;Zm00001eb276860_P003;Zm00001eb276860_P001;Zm00001eb276860_P002;Zm00001eb324270_P001;Zm00001eb106920_P001;Zm00001eb324270_P002;Zm00001eb346370_P001	10	1	24.8	0.0016653	7.1763	4	3.30568	2.91007	Turbo-Up	0.00123006	Zm00001eb276860	Elongation factor Tu GTP binding domain
Zm00001eb002850_P001	Zm00001eb002850_P001	3	3	10.5	0	20.148	6	2.92577	1.87834	Turbo-Up	0.013233	Zm00001eb002850	Sterol methyltransferase C-terminal
Zm00001eb169520_P001	Zm00001eb169520_P001	2	2	6.4	0	12.982	6	2.91586	1.40031	Turbo-Up	0.039782	Zm00001eb169520	O-methyltransferase domain
Zm00001eb010030_P002;Zm00001eb010030_P003;Zm00001eb010030_P001	Zm00001eb010030_P002;Zm00001eb010030_P003;Zm00001eb010030_P001;Zm00001eb399190_P001;Zm00001eb415580_P002;Zm00001eb415580_P001	5	1	10.5	0.0065646	6.5023	4	2.91262	2.65198	Turbo-Up	0.0022285	Zm00001eb010030	Endomembrane protein 70
Zm00001eb255140_P002;Zm00001eb255140_P001	Zm00001eb255140_P002;Zm00001eb255140_P001	2	2	2.9	0	12.146	4	2.63539	1.50696	Turbo-Up	0.0311204	Zm00001eb255140	Fibronectin type III-like domain
Zm00001eb414690_P002;Zm00001eb414690_P001	Zm00001eb414690_P002;Zm00001eb414690_P001	3	3	7.5	0	17.138	4	2.61865	2.14389	Turbo-Up	0.00717973	Zm00001eb414690	Muniscin C-terminal mu homology domain
Zm00001eb061750_P001	Zm00001eb061750_P001	2	2	7.9	0	13.142	5	2.54123	2.60202	Turbo-Up	0.00250017	Zm00001eb061750	Protein of unknown function (DUF642)
Zm00001eb195200_P001;Zm00001eb195210_P002;Zm00001eb195210_P001	Zm00001eb195200_P001;Zm00001eb195210_P002;Zm00001eb195210_P001;Zm00001eb276250_P003;Zm00001eb276250_P002	4	4	15.3	0	24.808	15	2.48982	1.8818	Turbo-Up	0.0131281	Zm00001eb195200	Peroxidase
Zm00001eb396100_P001	Zm00001eb396100_P001;Zm00001eb014720_P002;Zm00001eb014720_P001;Zm00001eb014720_P003	4	4	10.5	0	24.49	9	2.4566	2.17084	Turbo-Up	0.00674777	Zm00001eb396100	#N/A
Zm00001eb151380_P001;Zm00001eb369780_P001	Zm00001eb151380_P001;Zm00001eb369780_P001	1	1	6.2	0.0017606	7.8702	3	2.41463	2.022	Turbo-Up	0.0095061	Zm00001eb151380	Universal stress protein family
Zm00001eb409690_P001;Zm00001eb409690_P003	Zm00001eb409690_P001;Zm00001eb409690_P003	2	2	6.8	0	12.943	4	2.23539	1.78988	Turbo-Up	0.0162229	Zm00001eb409690	Fatty acid desaturase
Zm00001eb343610_P002;Zm00001eb343610_P001	Zm00001eb343610_P002;Zm00001eb343610_P001	2	2	11.1	0.0018399	10.901	2	2.18123	2.51076	Turbo-Up	0.00308488	Zm00001eb343610	Cytidylyltransferase
Zm00001eb220390_P002;Zm00001eb220390_P001	Zm00001eb220390_P002;Zm00001eb220390_P001	1	1	5.6	0.0023678	6.8819	2	2.16214	3.34695	Turbo-Up	0.000449823	Zm00001eb220390	Cytochrome P450
Zm00001eb391670_P001;Zm00001eb391690_P001;Zm00001eb391660_P001;Zm00001eb391630_P001	Zm00001eb391670_P001;Zm00001eb391690_P001;Zm00001eb391660_P001;Zm00001eb391630_P001	1	1	7.9	0.0023622	6.8727	3	2.12989	1.33325	Turbo-Up	0.0464249	Zm00001eb391670	Hydrophobic seed protein
Zm00001eb220030_P001;Zm00001eb064510_P001	Zm00001eb220030_P001;Zm00001eb064510_P001	2	2	5.4	0	12.558	4	2.10806	1.64055	Turbo-Up	0.0228795	Zm00001eb220030	Cytochrome P450
Zm00001eb096490_P006;Zm00001eb096390_P001;Zm00001eb096490_P002;Zm00001eb096490_P005;Zm00001eb096490_P004;Zm00001eb096490_P003;Zm00001eb096490_P001;Zm00001eb096400_P003;Zm00001eb096400_P002	Zm00001eb096490_P006;Zm00001eb096390_P001;Zm00001eb096490_P002;Zm00001eb096490_P005;Zm00001eb096490_P004;Zm00001eb096490_P003;Zm00001eb096490_P001;Zm00001eb096400_P003;Zm00001eb096400_P002	2	2	10.1	0	15.008	4	2.09096	1.65707	Turbo-Up	0.0220259	Zm00001eb096490	Lecithin:cholesterol acyltransferase
Zm00001eb416220_P002;Zm00001eb416220_P001;Zm00001eb172770_P002;Zm00001eb172770_P003;Zm00001eb172770_P001	Zm00001eb416220_P002;Zm00001eb416220_P001;Zm00001eb172770_P002;Zm00001eb172770_P003;Zm00001eb172770_P001	2	2	7	0	11.979	4	1.98988	1.54322	Turbo-Up	0.0286276	Zm00001eb416220	TMPIT-like protein
Zm00001eb320510_P002	Zm00001eb320510_P002	1	1	2.6	0.0016835	7.2314	5	1.9012	1.71241	Turbo-Up	0.0193908	Zm00001eb320510	Endomembrane protein 70
Zm00001eb371250_P003;Zm00001eb371250_P002;Zm00001eb371250_P001	Zm00001eb371250_P003;Zm00001eb371250_P002;Zm00001eb371250_P001	2	1	11.1	0.0071736	6.4341	2	1.87704	1.92438	Turbo-Up	0.0119021	Zm00001eb371250	Reticulon
Zm00001eb291460_P001	Zm00001eb291460_P001	2	2	5.1	0	11.309	2	1.87689	2.60842	Turbo-Up	0.00246369	Zm00001eb291460	Cytochrome P450
Zm00001eb185960_P003;Zm00001eb185960_P001;Zm00001eb185960_P005;Zm00001eb185960_P004;Zm00001eb185960_P002;Zm00001eb293810_P001	Zm00001eb185960_P003;Zm00001eb185960_P001;Zm00001eb185960_P005;Zm00001eb185960_P004;Zm00001eb185960_P002;Zm00001eb293810_P001	2	2	5	0	11.407	5	1.8441	1.53453	Turbo-Up	0.0292061	Zm00001eb185960	Cell division protein 48 (CDC48), domain 2
Zm00001eb008200_P001	Zm00001eb008200_P001	1	1	3.9	0.0015848	6.8912	5	1.80522	2.9283	Turbo-Up	0.00117952	Zm00001eb008200	Protein of unknown function (DUF568)
Zm00001eb242260_P002;Zm00001eb242260_P004;Zm00001eb242260_P003;Zm00001eb242260_P001	Zm00001eb242260_P002;Zm00001eb242260_P004;Zm00001eb242260_P003;Zm00001eb242260_P001	5	1	8.1	0.0078181	6.4065	4	1.78742	2.0805	Turbo-Up	0.00830793	Zm00001eb242260	Tudor domain
Zm00001eb149490_P001	Zm00001eb149490_P001	2	2	22.8	0	16.974	12	1.67868	1.80502	Turbo-Up	0.015667	Zm00001eb149490	Protease inhibitor/seed storage/LTP family
Zm00001eb054050_P001;Zm00001eb054050_P002	Zm00001eb054050_P001;Zm00001eb054050_P002	6	2	9.5	0	31.379	8	1.62076	2.63227	Turbo-Up	0.00233194	Zm00001eb054050	Lipoxygenase
Zm00001eb038710_P001	Zm00001eb038710_P001	1	1	1.2	0.0015974	6.926	3	1.53757	1.74629	Turbo-Up	0.0179355	Zm00001eb038710	ABC transporter transmembrane region
Zm00001eb314220_P001;Zm00001eb100260_P002;Zm00001eb100260_P001	Zm00001eb314220_P001;Zm00001eb100260_P002;Zm00001eb100260_P001	1	1	4.1	0.0023585	6.871	2	1.51331	1.31465	Turbo-Up	0.0484554	Zm00001eb314220	Papain family cysteine protease
Zm00001eb268890_P001	Zm00001eb268890_P001	3	3	5.7	0	20.006	5	1.48446	2.54413	Turbo-Up	0.00285684	Zm00001eb268890	#N/A
Zm00001eb001340_P005;Zm00001eb403920_P003;Zm00001eb403920_P002;Zm00001eb403920_P001;Zm00001eb001340_P006;Zm00001eb001340_P004;Zm00001eb001340_P001;Zm00001eb001340_P003;Zm00001eb001340_P002	Zm00001eb001340_P005;Zm00001eb403920_P003;Zm00001eb403920_P002;Zm00001eb403920_P001;Zm00001eb001340_P006;Zm00001eb001340_P004;Zm00001eb001340_P001;Zm00001eb001340_P003;Zm00001eb001340_P002	1	1	4.6	0.0084151	6.3285	2	1.48244	1.34497	Turbo-Up	0.0451885	Zm00001eb001340	Hydroxymethylglutaryl-coenzyme A synthase N terminal
Zm00001eb064580_P002;Zm00001eb064580_P001	Zm00001eb064580_P002;Zm00001eb064580_P001	2	1	6.5	0.0016821	7.2273	4	1.45291	1.346	Turbo-Up	0.045082	Zm00001eb064580	Elongation factor Tu domain 2
Zm00001eb052750_P004;Zm00001eb052750_P002;Zm00001eb052750_P001;Zm00001eb052750_P003	Zm00001eb052750_P004;Zm00001eb052750_P002;Zm00001eb052750_P001;Zm00001eb052750_P003	18	2	30.2	0	15.094	9	1.45248	3.02008	Turbo-Up	0.000954844	Zm00001eb052750	Cobalamin-independent synthase, Catalytic domain
Zm00001eb346580_P001;Zm00001eb285660_P001;Zm00001eb130620_P002;Zm00001eb130620_P001;Zm00001eb130620_P003;Zm00001eb397360_P001;Zm00001eb148640_P001;Zm00001eb397360_P002	Zm00001eb346580_P001;Zm00001eb285660_P001;Zm00001eb130620_P002;Zm00001eb130620_P001;Zm00001eb130620_P003;Zm00001eb397360_P001;Zm00001eb148640_P001;Zm00001eb397360_P002	4	3	9.1	0	18.811	11	1.43773	2.52235	Turbo-Up	0.00300364	Zm00001eb346580	GDP-mannose 4,6 dehydratase
Zm00001eb154490_P001;Zm00001eb349990_P001;Zm00001eb283570_P002	Zm00001eb154490_P001;Zm00001eb349990_P001;Zm00001eb283570_P002	4	3	11.7	0	20.005	9	1.40092	3.37715	Turbo-Up	0.000419631	Zm00001eb154490	Malic enzyme, N-terminal domain
Zm00001eb371740_P001;Zm00001eb280120_P001	Zm00001eb371740_P001;Zm00001eb280120_P001	6	6	15.6	0	78.14	12	1.36345	1.95888	Turbo-Up	0.0109929	Zm00001eb371740	Phosphofructokinase
Zm00001eb218320_P002;Zm00001eb218320_P001	Zm00001eb218320_P002;Zm00001eb218320_P001	21	6	32.8	0	102.26	50	1.34878	3.74214	Turbo-Up	0.00018108	Zm00001eb218320	Cobalamin-independent synthase, N-terminal domain
Zm00001eb397580_P002;Zm00001eb397580_P001	Zm00001eb397580_P002;Zm00001eb397580_P001;Zm00001eb038440_P001	8	3	31.1	0	20.926	9	1.29875	3.29598	Turbo-Up	0.000505854	Zm00001eb397580	GDP-mannose 4,6 dehydratase
Zm00001eb150040_P001	Zm00001eb150040_P001	1	1	4.7	0.0017036	7.3378	4	1.29222	2.58645	Turbo-Up	0.00259157	Zm00001eb150040	Protein RETICULATA-related
Zm00001eb012580_P002;Zm00001eb012580_P001	Zm00001eb012580_P002;Zm00001eb012580_P001;Zm00001eb289340_P001;Zm00001eb431770_P001;Zm00001eb056090_P001;Zm00001eb271670_P001;Zm00001eb368100_P001	8	3	27.4	0	61.866	40	1.27231	2.86729	Turbo-Up	0.00135742	Zm00001eb012580	GDP-mannose 4,6 dehydratase
Zm00001eb227640_P001	Zm00001eb227640_P001	4	4	9.2	0	25.598	8	1.26092	1.47791	Turbo-Up	0.0332735	Zm00001eb227640	Transferase family
Zm00001eb119070_P002;Zm00001eb119070_P001;Zm00001eb060410_P003;Zm00001eb060410_P002;Zm00001eb060410_P001	Zm00001eb119070_P002;Zm00001eb119070_P001;Zm00001eb060410_P003;Zm00001eb060410_P002;Zm00001eb060410_P001	1	1	6.7	0.001705	7.3429	4	1.25001	1.53671	Turbo-Up	0.0290601	Zm00001eb119070	Synaptobrevin
Zm00001eb010790_P001;Zm00001eb398530_P001	Zm00001eb010790_P001;Zm00001eb398530_P001	8	8	13.1	0	49.469	20	1.24271	1.32835	Turbo-Up	0.0469512	Zm00001eb010790	V-type ATPase 116kDa subunit family
Zm00001eb054000_P001	Zm00001eb054000_P001	1	1	3.5	0.0071839	6.4399	3	1.24037	3.03343	Turbo-Up	0.000925903	Zm00001eb054000	Adenylosuccinate synthetase
Zm00001eb399190_P002	Zm00001eb399190_P002	7	3	13.2	0	44.104	17	1.23917	4.64888	Turbo-Up	2.24468e-05	Zm00001eb399190	Endomembrane protein 70
Zm00001eb014010_P001	Zm00001eb014010_P001	6	5	57.5	0	39.555	19	1.22903	2.72161	Turbo-Up	0.00189837	Zm00001eb014010	Pathogenesis-related protein Bet v I family
Zm00001eb066190_P003;Zm00001eb066190_P002;Zm00001eb433750_P002;Zm00001eb433750_P001	Zm00001eb066190_P003;Zm00001eb066190_P002;Zm00001eb433750_P002;Zm00001eb433750_P001	3	3	9.3	0	21.496	7	1.22895	3.29685	Turbo-Up	0.000504834	Zm00001eb066190	Pyruvate kinase, barrel domain
Zm00001eb025460_P004;Zm00001eb025460_P003;Zm00001eb025460_P002;Zm00001eb025460_P001	Zm00001eb025460_P004;Zm00001eb025460_P003;Zm00001eb025460_P002;Zm00001eb025460_P001	7	7	12	0	44.617	15	1.21365	3.95056	Turbo-Up	0.000112061	Zm00001eb025460	Putative S-adenosyl-L-methionine-dependent methyltransferase
Zm00001eb150180_P002;Zm00001eb150180_P001;Zm00001eb110340_P001;Zm00001eb329090_P002	Zm00001eb150180_P002;Zm00001eb150180_P001;Zm00001eb110340_P001;Zm00001eb329090_P002	4	0	18.5	0.0017079	7.3468	5	1.18124	1.58913	Turbo-Up	0.0257555	Zm00001eb150180	Proteasome subunit
Zm00001eb346150_P001	Zm00001eb346150_P001;Zm00001eb285030_P001;Zm00001eb368900_P001	12	12	25.5	0	79.805	30	1.15929	3.05106	Turbo-Up	0.000889089	Zm00001eb346150	Cytochrome P450
Zm00001eb071110_P001	Zm00001eb071110_P001	2	2	8.9	0	13.148	8	1.14615	2.54372	Turbo-Up	0.00285946	Zm00001eb071110	Transferase family
Zm00001eb229430_P001;Zm00001eb229430_P002	Zm00001eb229430_P001;Zm00001eb229430_P002	6	4	22.5	0	38.199	8	1.14151	1.43566	Turbo-Up	0.0366725	Zm00001eb229430	lactate/malate dehydrogenase, alpha/beta C-terminal domain
Zm00001eb291530_P003;Zm00001eb291530_P002;Zm00001eb291530_P001	Zm00001eb291530_P003;Zm00001eb291530_P002;Zm00001eb291530_P001	1	1	4.2	0.0016287	7.0112	9	1.11971	1.43627	Turbo-Up	0.0366213	Zm00001eb291530	Triose-phosphate Transporter family
Zm00001eb146710_P002;Zm00001eb146710_P001;Zm00001eb366700_P001	Zm00001eb146710_P002;Zm00001eb146710_P001;Zm00001eb366700_P001	3	3	7.5	0	18.025	5	1.11764	2.43795	Turbo-Up	0.00364803	Zm00001eb146710	Transferase family
Zm00001eb404860_P002;Zm00001eb013620_P004;Zm00001eb013620_P002;Zm00001eb013620_P003;Zm00001eb013620_P001;Zm00001eb404860_P001;Zm00001eb094220_P001;Zm00001eb195000_P002;Zm00001eb195000_P001	Zm00001eb404860_P002;Zm00001eb013620_P004;Zm00001eb013620_P002;Zm00001eb013620_P003;Zm00001eb013620_P001;Zm00001eb404860_P001;Zm00001eb094220_P001;Zm00001eb195000_P002;Zm00001eb195000_P001	1	1	1.6	0.0094723	6.1989	3	1.06612	2.21161	Turbo-Up	0.00614301	Zm00001eb404860	Ubiquitin fold domain
Zm00001eb369360_P001	Zm00001eb369360_P001	1	1	4.2	0.0017825	8.4425	6	1.06511	2.76343	Turbo-Up	0.00172413	Zm00001eb369360	Triose-phosphate Transporter family
Zm00001eb392880_P002;Zm00001eb392880_P001	Zm00001eb392880_P002;Zm00001eb392880_P001;Zm00001eb353620_P001;Zm00001eb016290_P001;Zm00001eb016250_P001	23	17	33.7	0	203.06	110	1.05965	3.71631	Turbo-Up	0.000192153	Zm00001eb392880	Glycosyl transferases group 1
Zm00001eb149230_P001	Zm00001eb149230_P001	2	2	25	0	23.034	6	1.04302	1.36611	Turbo-Up	0.043042	Zm00001eb149230	PRA1 family protein
Zm00001eb365840_P001;Zm00001eb365840_P005;Zm00001eb365840_P004;Zm00001eb365840_P002;Zm00001eb288150_P001	Zm00001eb365840_P001;Zm00001eb365840_P005;Zm00001eb365840_P004;Zm00001eb365840_P002;Zm00001eb288150_P001	1	1	3.8	0.0031177	6.8656	5	1.04007	1.93473	Turbo-Up	0.011622	Zm00001eb365840	Glycosyl hydrolase family 20, catalytic domain
Zm00001eb052940_P001;Zm00001eb052940_P002	Zm00001eb052940_P001;Zm00001eb052940_P002	3	3	12.9	0	21.323	6	1.03682	1.90246	Turbo-Up	0.0125181	Zm00001eb052940	Rhomboid family
Zm00001eb281840_P002;Zm00001eb281840_P001;Zm00001eb281840_P003	Zm00001eb281840_P002;Zm00001eb281840_P001;Zm00001eb281840_P003	6	1	12	0	15.538	5	1.02825	1.83069	Turbo-Up	0.0147675	Zm00001eb281840	Inorganic H+ pyrophosphatase
Zm00001eb076170_P002;Zm00001eb076170_P001	Zm00001eb076170_P002;Zm00001eb076170_P001	4	1	15.9	0	26.704	13	1.01906	2.02682	Turbo-Up	0.00940088	Zm00001eb076170	Peroxidase
Zm00001eb409700_P002;Zm00001eb409700_P001	Zm00001eb409700_P002;Zm00001eb409700_P001	1	1	3.9	0.0038432	6.7947	2	1.0051	1.87299	Turbo-Up	0.0133969	Zm00001eb409700	Fatty acid desaturase
